# Supervised machine learning with feature selection for prioritization of targets related to time-based cellular dysfunction in aging

**DOI:** 10.1101/2022.06.24.497511

**Authors:** Nina Truter, Zuné Jansen van Rensburg, Radouane Oudrhiri, Raminderpal Singh, Carla Louw

**Author notes:** Nina Truter and Zune Jansen van Rensburg these authors contributed equally to this work.

## Abstract

**Background:** Global life expectancy has been increasing without a corresponding increase in health span and with greater risk for aging-associated diseases such as Alzheimer’s disease (AD). An urgent need to delay the onset of aging-associated diseases has arisen and a dramatic increase in the number of potential molecular targets has led to the challenge of prioritizing targets to promote successful aging. Here, we developed a pipeline to prioritize aging-related genes which integrates the plethora of publicly available genomic, transcriptomic, proteomic and morphological data of *C. elegans* by applying a supervised machine learning approach. Additionally, a unique biological post-processing analysis of the computational output was performed to better reveal the prioritized gene’s function within the context of pathways and processes involved in aging across the lifespan of *C. elegans*.

**Results:** Four known aging-related genes — daf-2, involved in insulin signaling; let-363 and rsks-1, involved in mTOR signaling; age-1, involved in PI3 kinase signaling — were present in the top 10% of 4380 ranked genes related to different markers of cellular dysfunction, validating the computational output. Further, our ranked output showed that 91% of the top 438 ranked genes consisted of known genes on GenAge, while the remaining genes had thus far not yet been associated with aging-related processes.

**Conclusion:** These ranked genes can be translated to known human orthologs potentially uncovering previously unknown information about the basic aging processes in humans. These genes (and their downstream pathways) could also serve as targets against aging-related diseases, such as AD.

## Supplementary Table 2 for "Supervised machine learning with feature selection for prioritization of targets related to time-based cellular dysfunction in aging"

### Sheet: Sheet 1 - Document2_v1_Genes st
WormBaseGeneID	Genes	Pathway	Process	System label	Rank_overall	Rank_phenotypic	Rank_system markers	Rank_ageing proteins
WBGene00020131	gcy-28				1	17	13	3
WBGene00013202	Y54E5A.7	L1CAM interactions			2	38	2	4
WBGene00013202	Y54E5A.7	RAF/MAP kinase cascade	MAP Kinase	Ageing	2	38	2	4
WBGene00013202	Y54E5A.7	MET activates RAS signaling	G protein Signalling		2	38	2	4
WBGene00003074	lars-2				3	12	181	1
WBGene00004392	rnr-2	Interconversion of nucleotide di- and triphosphates	Sequence information transfer		4	27	189	2
WBGene00001186	egl-18	Surfactant metabolism			5	35	144	6
WBGene00018395	mtch-1				6	11	367	7
WBGene00008505	F01G4.6				7	8	708	5
WBGene00000500	chn-1	Downregulation of TGF-beta receptor signaling	Defence response		8	84	24	9
WBGene00000500	chn-1	Downregulation of ERBB2 signaling			8	84	24	9
WBGene00000500	chn-1	Regulation of RUNX2 expression and activity			8	84	24	9
WBGene00000500	chn-1	Regulation of PTEN stability and activity	Proteasome	Proteostasis	8	84	24	9
WBGene00000500	chn-1	Antigen processing: Ubiquitination & Proteasome degradation	Proteasome	Proteostasis	8	84	24	9
WBGene00017546	rpa-1				9	40	10	11
WBGene00019544	miro-1	RHOT2 GTPase cycle	G protein Signalling		10	48	286	8
WBGene00019544	miro-1	RHOT1 GTPase cycle	G protein Signalling		10	48	286	8
WBGene00013000	ddl-2				11	13	249	12
WBGene00001396	fat-4				12	16	50	18
WBGene00006446	atx-3	Josephin domain DUBs	Proteasome		13	30	11	22
WBGene00006446	atx-3	FOXO-mediated transcription of oxidative stress, metabolic and neuronal genes	FOXO signaling		13	30	11	22
WBGene00009454	F36A2.7				14	5	550	13
WBGene00006763	unc-26	Synthesis of PIPs at the plasma membrane	PI3 Kinase signalling	Ageing	15	112	394	10
WBGene00006763	unc-26	Synthesis of IP2, IP, and Ins in the cytosol	PI3 Kinase signalling		15	112	394	10
WBGene00006763	unc-26	Synthesis of IP3 and IP4 in the cytosol	PI3 Kinase signalling	Ageing	15	112	394	10
WBGene00006763	unc-26	Clathrin-mediated endocytosis	Vesicle biogenesis	Proteostasis	15	112	394	10
WBGene00002583	let-363	PIP3 activates AKT signaling	PI3 Kinase signalling	Ageing	16	52	284	14
WBGene00002583	let-363	Macroautophagy	Macroautophagy	Proteostasis	16	52	284	14
WBGene00002583	let-363	MTOR signalling	mTOR signaling	Proteostasis	16	52	284	14
WBGene00002583	let-363	mTORC1-mediated signalling	mTOR signaling	Ageing	16	52	284	14
WBGene00002583	let-363	HSF1-dependent transactivation	Stress response	oxidative	16	52	284	14
WBGene00002583	let-363	Energy dependent regulation of mTOR by LKB1-AMPK	AMPK signalling	Proteostasis	16	52	284	14
WBGene00002583	let-363	CD28 dependent PI3K/Akt signaling	PI3 Kinase signalling		16	52	284	14
WBGene00002583	let-363	VEGFR2 mediated vascular permeability			16	52	284	14
WBGene00002583	let-363	TP53 Regulates Metabolic Genes	Sequence information transfer, glucose		16	52	284	14
WBGene00002583	let-363	Regulation of TP53 Degradation	Apoptosis		16	52	284	14
WBGene00002583	let-363	Regulation of PTEN gene transcription	Proteasome	Proteostasis	16	52	284	14
WBGene00002583	let-363	Amino acids regulate mTORC1	mTOR signaling	Proteostasis	16	52	284	14
WBGene00004789	sgk-1	Stimuli-sensing channels	Stress response	Oxidative	17	4	461	25
WBGene00004789	sgk-1	Regulation of TP53 Degradation	Apoptosis		17	4	461	25
WBGene00004789	sgk-1	NGF-stimulated transcription	Sequence information transfer		17	4	461	25
WBGene00019629	cid-1				18	23	109	32
WBGene00009664	idha-1	Citric acid cycle (TCA cycle)	ATP production	Mitochondria	19	122	379	15
WBGene00012019	dkf-2	Sphingolipid de novo biosynthesis	Fatty acids		20	20	164	30
WBGene00004333	rec-8				21	119	40	27
WBGene00001134	eat-3				22	34	794	17
WBGene00013866	cbs-1	Cysteine formation from homocysteine	Amino acids		23	99	229	21
WBGene00009082	dlat-1	Regulation of pyruvate dehydrogenase (PDH) complex	ATP production		24	86	595	16
WBGene00009082	dlat-1	Glyoxylate metabolism and glycine degradation	Glucose	Metabolic	24	86	595	16
WBGene00009082	dlat-1	Signaling by Retinoic Acid	Fatty acids	Ageing	24	86	595	16
WBGene00009082	dlat-1	Pyruvate metabolism	ATP production	Mitochondria	24	86	595	16
WBGene00001404	fbp-1	Gluconeogenesis	Glucose	Metabolic	25	1	335	35
WBGene00003954	pcm-1	Protein repair	Stress response		26	110	48	31
WBGene00022852	ZK1127.5	Major pathway of rRNA processing in the nucleolus and cytosol	Sequence information transfer	Ageing	27	140	220	23
WBGene00004762	sel-5	Cargo recognition for clathrin-mediated endocytosis	Vesicle biogenesis	Proteostasis	28	82	52	34
WBGene00004762	sel-5	Clathrin-mediated endocytosis	Vesicle biogenesis	Proteostasis	28	82	52	34
WBGene00000869	cyc-1				29	18	1095	19
WBGene00003144	max-2	CD28 dependent Vav1 pathway	PI3 Kinase signalling		30	142	377	20
WBGene00003144	max-2	Ephrin signaling			30	142	377	20
WBGene00003144	max-2	Sema3A PAK dependent Axon repulsion	Unfolded protein response		30	142	377	20
WBGene00003144	max-2	VEGFR2 mediated vascular permeability			30	142	377	20
WBGene00003144	max-2	CD209 (DC-SIGN) signaling	Defence response		30	142	377	20
WBGene00003144	max-2	RHO GTPases activate PAKs	G protein Signalling	Ageing	30	142	377	20
WBGene00003144	max-2	MAPK6/MAPK4 signaling	MAP Kinase	Immune	30	142	377	20
WBGene00003144	max-2	RAC1 GTPase cycle	G protein Signalling	Ageing	30	142	377	20
WBGene00003144	max-2	RHOH GTPase cycle	G protein Signalling	Ageing	30	142	377	20
WBGene00003144	max-2	RHOU GTPase cycle	G protein Signalling	Ageing	30	142	377	20
WBGene00003144	max-2	RHOV GTPase cycle	G protein Signalling	Ageing	30	142	377	20
WBGene00012543	nkcc-1	Cation-coupled Chloride cotransporters			31	74	157	29
WBGene00015171	vang-1	RHOA GTPase cycle	G protein Signalling	Ageing	32	14	54	40
WBGene00015171	vang-1	RHOB GTPase cycle	G protein Signalling	Ageing	32	14	54	40
WBGene00015171	vang-1	RHOC GTPase cycle	G protein Signalling	Ageing	32	14	54	40
WBGene00015171	vang-1	RAC1 GTPase cycle	G protein Signalling	Ageing	32	14	54	40
WBGene00015171	vang-1	RHOD GTPase cycle	G protein Signalling	Ageing	32	14	54	40
WBGene00015171	vang-1	RHOH GTPase cycle	G protein Signalling	Ageing	32	14	54	40
WBGene00015171	vang-1	RHOU GTPase cycle	G protein Signalling	Ageing	32	14	54	40
WBGene00015171	vang-1	RHOV GTPase cycle	G protein Signalling	Ageing	32	14	54	40
WBGene00015171	vang-1	RHOF GTPase cycle	G protein Signalling	Ageing	32	14	54	40
WBGene00003014	lin-28				33	45	37	43
WBGene00006514	tdp-1				34	203	236	24
WBGene00000230	atp-3	Formation of ATP by chemiosmotic coupling	ATP production	Mitochondria	35	77	586	26
WBGene00000230	atp-3	Cristae formation	Mitochondrial biogenesis	Mitochondria	35	77	586	26
WBGene00004978	spg-7	Processing of SMDT1	Mitochondrial biogenesis		36	3	779	36
WBGene00000898	daf-2	Insulin receptor recycling	Insulin signaling	Metabolic	37	50	98	45
WBGene00002130	inx-8				38	106	64	42
WBGene00001333	erm-1	Netrin-1 signaling	Neurotransmitter		39	44	647	33
WBGene00001333	erm-1	Recycling pathway of L1			39	44	647	33
WBGene00008948	F19B6.1	Pyrimidine salvage	Sequence information transfer		40	224	283	28
WBGene00011232	pck-2	Gluconeogenesis	Glucose	Metabolic	41	6	199	58
WBGene00004078	pos-1				42	131	43	50
WBGene00006724	ubh-4	UCH proteinases	Proteasome		43	31	429	47
WBGene00001740	gro-1				44	160	39	51
WBGene00006537	tbb-2	Cilium Assembly			45	75	618	37
WBGene00006537	tbb-2	Intraflagellar transport			45	75	618	37
WBGene00006537	tbb-2	Neutrophil degranulation	Defence response	Immune	45	75	618	37
WBGene00006537	tbb-2	COPI-mediated anterograde transport	Unfolded protein response	Proteostasis	45	75	618	37
WBGene00006537	tbb-2	COPI-dependent Golgi-to-ER retrograde traffic	Unfolded protein response	Proteostasis	45	75	618	37
WBGene00006537	tbb-2	COPI-independent Golgi-to-ER retrograde traffic	Proteasome		45	75	618	37
WBGene00006537	tbb-2	Carboxyterminal post-translational modifications of tubulin			45	75	618	37
WBGene00006537	tbb-2	Aggrephagy	Macroautophagy	Proteostasis	45	75	618	37
WBGene00006537	tbb-2	Sealing of the nuclear envelope (NE) by ESCRT-III			45	75	618	37
WBGene00006537	tbb-2	Kinesins			45	75	618	37
WBGene00001239	elo-1	Synthesis of very long-chain fatty acyl-CoAs	Fatty acids	Metabolic	46	7	691	44
WBGene00001827	hcf-1				47	109	92	52
WBGene00019125	ddl-1				48	67	121	60
WBGene00012497	ragc-1	Macroautophagy	Macroautophagy	Proteostasis	49	111	105	54
WBGene00012497	ragc-1	MTOR signalling	mTOR signaling	Proteostasis	49	111	105	54
WBGene00012497	ragc-1	mTORC1-mediated signalling	mTOR signaling	Ageing	49	111	105	54
WBGene00012497	ragc-1	Energy dependent regulation of mTOR by LKB1-AMPK	AMPK signalling	Proteostasis	49	111	105	54
WBGene00012497	ragc-1	TP53 Regulates Metabolic Genes	Sequence information transfer, glucose		49	111	105	54
WBGene00012497	ragc-1	Regulation of PTEN gene transcription	Proteasome	Proteostasis	49	111	105	54
WBGene00012497	ragc-1	Amino acids regulate mTORC1	mTOR signaling	Proteostasis	49	111	105	54
WBGene00007228	acs-7				50	43	192	61
WBGene00009706	argk-1				51	15	266	63
WBGene00000536	clk-1				52	220	137	46
WBGene00003415	mars-1				53	88	542	41
WBGene00010923	rle-1				54	19	119	73
WBGene00012929	rsks-1	mTORC1-mediated signalling	mTOR signaling	Ageing	55	259	221	39
WBGene00012929	rsks-1	AKT phosphorylates targets in the nucleus	mTOR signaling		55	259	221	39
WBGene00013575	acs-5				56	9	679	57
WBGene00000897	daf-1	Downregulation of TGF-beta receptor signaling	Defence response		57	78	449	53
WBGene00000897	daf-1	TGF-beta receptor signaling activates SMADs	Defence response	Immune	57	78	449	53
WBGene00002010	hsp-6	Regulation of HSF1-mediated heat shock response	Stress response	Immune	58	68	387	59
WBGene00002637	let-418	HDACs deacetylate histones	Sequence information transfer	Proteostasis	59	42	171	74
WBGene00002637	let-418	SUMOylation of chromatin organization proteins	Sequence information transfer		59	42	171	74
WBGene00002637	let-418	Regulation of PTEN gene transcription	Proteasome	Proteostasis	59	42	171	74
WBGene00002637	let-418	NGF-stimulated transcription	Sequence information transfer		59	42	171	74
WBGene00008506	tkt-1	Insulin effects increased synthesis of Xylulose-5-Phosphate	Insulin signaling		60	10	649	64
WBGene00008506	tkt-1	Pentose phosphate pathway	Glucose		60	10	649	64
WBGene00001511	fzy-1	Inhibition of the proteolytic activity of APC/C required for the onset of anaphase by mitotic spindle checkpoint components			61	24	7	93
WBGene00001511	fzy-1	Inactivation of APC/C via direct inhibition of the APC/C complex			61	24	7	93
WBGene00001511	fzy-1	Ub-specific processing proteases	Proteasome	Proteostasis	61	24	7	93
WBGene00001511	fzy-1	Antigen processing: Ubiquitination & Proteasome degradation	Proteasome	Proteostasis	61	24	7	93
WBGene00003990	pfn-2				62	29	311	68
WBGene00017121	cyc-2.1	Release of apoptotic factors from the mitochondria	Apoptosis		63	174	961	38
WBGene00017121	cyc-2.1	Detoxification of Reactive Oxygen Species	Antioxidant activity	Oxidative	63	174	961	38
WBGene00017121	cyc-2.1	Pyroptosis	Apoptosis		63	174	961	38
WBGene00001149	bcat-1	Branched-chain amino acid catabolism	Amino acids	Metabolic	64	93	451	56
WBGene00004273	rab-10	Neutrophil degranulation	Defence response	Immune	65	118	95	71
WBGene00004273	rab-10	RAB geranylgeranylation	G protein Signalling		65	118	95	71
WBGene00004273	rab-10	RAB GEFs exchange GTP for GDP on RABs	G protein Signalling	Ageing	65	118	95	71
WBGene00001172	egl-3				66	79	59	79
WBGene00009119	ndk-1	Interconversion of nucleotide di- and triphosphates	Sequence information transfer		67	116	744	48
WBGene00009119	ndk-1	Neutrophil degranulation	Defence response	Immune	67	116	744	48
WBGene00006474	wdr-5.1	PKMTs methylate histone lysines	Sequence information transfer	Ageing	68	180	44	72
WBGene00006474	wdr-5.1	RMTs methylate histone arginines	Sequence information transfer		68	180	44	72
WBGene00006474	wdr-5.1	RUNX1 regulates genes involved in megakaryocyte differentiation and platelet function	Defence response		68	180	44	72
WBGene00006474	wdr-5.1	Neddylation	Proteasome	Proteostasis	68	180	44	72
WBGene00012458	ash-2	Formation of the beta-catenin:TCF transactivating complex	WNT signalling		69	123	87	76
WBGene00012458	ash-2	PKMTs methylate histone lysines	Sequence information transfer	Ageing	69	123	87	76
WBGene00012458	ash-2	RUNX1 regulates genes involved in megakaryocyte differentiation and platelet function	Defence response		69	123	87	76
WBGene00000229	atp-2	Mitochondrial protein import	Mitochondrial biogenesis	Mitochondria	70	59	695	62
WBGene00000229	atp-2	Formation of ATP by chemiosmotic coupling	ATP production	Mitochondria	70	59	695	62
WBGene00000229	atp-2	Cristae formation	Mitochondrial biogenesis	Mitochondria	70	59	695	62
WBGene00019680	K12H4.5				71	66	968	55
WBGene00007009	wwp-1	Downregulation of ERBB4 signaling			72	147	1	95
WBGene00007009	wwp-1	Stimuli-sensing channels	Stress response	Oxidative	72	147	1	95
WBGene00007009	wwp-1	Degradation of GLI1 by the proteasome	Proteasome		72	147	1	95
WBGene00007009	wwp-1	Hedgehog 'on' state	Sequence information transfer		72	147	1	95
WBGene00007009	wwp-1	Regulation of PTEN stability and activity	Proteasome	Proteostasis	72	147	1	95
WBGene00007009	wwp-1	RHOU GTPase cycle	G protein Signalling	Ageing	72	147	1	95
WBGene00007009	wwp-1	Antigen processing: Ubiquitination & Proteasome degradation	Proteasome	Proteostasis	72	147	1	95
WBGene00015802	kynu-1	Tryptophan catabolism	Amino acids		73	2	320	91
WBGene00006599	tpa-1	Apoptotic cleavage of cellular proteins	Apoptosis	Proteostasis	74	83	437	70
WBGene00006599	tpa-1	Calmodulin induced events	Calcium signaling		74	83	437	70
WBGene00006599	tpa-1	Effects of PIP2 hydrolysis	PI3 Kinase signalling	Proteostasis	74	83	437	70
WBGene00006599	tpa-1	DAG and IP3 signaling	Fatty acids, Pi3 kinase signaling	Proteostasis	74	83	437	70
WBGene00006599	tpa-1	Downstream TCR signaling	Defence response		74	83	437	70
WBGene00006599	tpa-1	Role of phospholipids in phagocytosis	Defence response		74	83	437	70
WBGene00006599	tpa-1	FCERI mediated NF-kB activation	Defence response		74	83	437	70
WBGene00006599	tpa-1	Netrin-1 signaling	Neurotransmitter		74	83	437	70
WBGene00006599	tpa-1	VEGFR2 mediated cell proliferation			74	83	437	70
WBGene00006599	tpa-1	CLEC7A (Dectin-1) signaling	PI3 Kinase signalling		74	83	437	70
WBGene00006599	tpa-1	Neutrophil degranulation	Defence response	Immune	74	83	437	70
WBGene00006599	tpa-1	RAS processing	G protein Signalling		74	83	437	70
WBGene00003902	pab-1	L13a-mediated translational silencing of Ceruloplasmin expression	Sequence information transfer	Ageing	75	141	281	69
WBGene00003902	pab-1	Nonsense Mediated Decay (NMD) independent of the Exon Junction Complex (EJC)	Sequence information transfer	Ageing	75	141	281	69
WBGene00003902	pab-1	Nonsense Mediated Decay (NMD) enhanced by the Exon Junction Complex (EJC)	Sequence information transfer	Ageing	75	141	281	69
WBGene00015538	sams-3				76	148	1106	49
WBGene00007030	epc-1				77	53	73	90
WBGene00000911	daf-15	Macroautophagy	Macroautophagy	Proteostasis	78	132	407	67
WBGene00000911	daf-15	MTOR signalling	mTOR signaling	Proteostasis	78	132	407	67
WBGene00000911	daf-15	mTORC1-mediated signalling	mTOR signaling	Ageing	78	132	407	67
WBGene00000911	daf-15	HSF1-dependent transactivation	Stress response	oxidative	78	132	407	67
WBGene00000911	daf-15	Energy dependent regulation of mTOR by LKB1-AMPK	AMPK signalling	Proteostasis	78	132	407	67
WBGene00000911	daf-15	TP53 Regulates Metabolic Genes	Sequence information transfer, glucose		78	132	407	67
WBGene00000911	daf-15	Regulation of PTEN gene transcription	Proteasome	Proteostasis	78	132	407	67
WBGene00000911	daf-15	Amino acids regulate mTORC1	mTOR signaling	Proteostasis	78	132	407	67
WBGene00021811	ral-1				79	103	123	84
WBGene00015232	B0511.6				80	231	391	65
WBGene00001196	egl-30	PLC beta mediated events	PI3 Kinase signaling	Ageing	81	80	488	78
WBGene00001196	egl-30	G-protein activation	G protein Signalling		81	80	488	78
WBGene00001196	egl-30	G alpha (q) signalling events	G protein Signalling	Ageing	81	80	488	78
WBGene00001196	egl-30	ADP signalling through P2Y purinoceptor 1	Defence response		81	80	488	78
WBGene00001196	egl-30	Thromboxane signalling through TP receptor	Defence response		81	80	488	78
WBGene00001196	egl-30	Thrombin signalling through proteinase activated receptors (PARs)	Defence response		81	80	488	78
WBGene00001196	egl-30	Cooperation of PDCL (PhLP1) and TRiC/CCT in G-protein beta folding	G protein Signalling		81	80	488	78
WBGene00000206	asb-1				82	37	332	88
WBGene00001996	hpl-2				83	155	186	82
WBGene00001168	eef-1A.1	HSF1 activation	Stress response	Oxidative	84	135	662	66
WBGene00001168	eef-1A.1	Neutrophil degranulation	Defence response	Immune	84	135	662	66
WBGene00001168	eef-1A.1	Protein methylation	Sequence information transfer		84	135	662	66
WBGene00020706	atg-9	Macroautophagy	Macroautophagy	Proteostasis	85	108	6	110
WBGene00003220	mes-2	PRC2 methylates histones and DNA	Sequence information transfer		86	175	150	85
WBGene00003220	mes-2	Oxidative Stress Induced Senescence	Stress response		86	175	150	85
WBGene00003220	mes-2	Regulation of PTEN gene transcription	Proteasome	Proteostasis	86	175	150	85
WBGene00007801	trpa-1				87	100	639	77
WBGene00004931	sod-2	Detoxification of Reactive Oxygen Species	Antioxidant activity	Oxidative	88	94	714	75
WBGene00021474	dot-1.1	PKMTs methylate histone lysines	Sequence information transfer	Ageing	89	235	200	81
WBGene00010085	F55B11.3				90	25	374	92
WBGene00000900	daf-4	Signaling by BMP			91	73	62	108
WBGene00000900	daf-4	Downregulation of TGF-beta receptor signaling	Defence response		91	73	62	108
WBGene00000900	daf-4	TGF-beta receptor signaling activates SMADs	Defence response	Immune	91	73	62	108
WBGene00004796	sid-2				92	39	226	97
WBGene00015217	tes-1	Surfactant metabolism			93	137	70	109
WBGene00000467	cep-1				94	65	115	116
WBGene00020930	hlh-30				95	143	242	96
WBGene00003411	mrp-5	Hyaluronan biosynthesis and export			96	71	307	100
WBGene00003411	mrp-5	ABC-family proteins mediated transport		Proteostasis	96	71	307	100
WBGene00000090	age-1	PI3K Cascade	PI3 Kinase signalling	Ageing	97	146	216	98
WBGene00000090	age-1	GPVI-mediated activation cascade	Defence response	Immune	97	146	216	98
WBGene00000090	age-1	PIP3 activates AKT signaling	PI3 Kinase signalling	Ageing	97	146	216	98
WBGene00000090	age-1	Synthesis of PIPs at the plasma membrane	PI3 Kinase signalling	Ageing	97	146	216	98
WBGene00000090	age-1	Downstream signal transduction		Ageing	97	146	216	98
WBGene00000090	age-1	Signaling by ALK	ALK signaling	Ageing	97	146	216	98
WBGene00000090	age-1	Tie2 Signaling		Ageing	97	146	216	98
WBGene00000090	age-1	G beta:gamma signalling through PI3Kgamma	PI3 Kinase signalling		97	146	216	98
WBGene00000090	age-1	RAF/MAP kinase cascade	MAP Kinase	Ageing	97	146	216	98
WBGene00000090	age-1	PI5P, PP2A and IER3 Regulate PI3K/AKT Signaling	PI3 Kinase signalling		97	146	216	98
WBGene00000090	age-1	Regulation of signaling by CBL	Proteasome	Ageing	97	146	216	98
WBGene00000090	age-1	Antigen activates B Cell Receptor (BCR) leading to generation of second messengers	Defence response	Immune	97	146	216	98
WBGene00002162	isp-1				98	144	1177	80
WBGene00016500	memo-1	ERBB2 Regulates Cell Motility	MAP Kinase		99	113	145	115
WBGene00000379	cct-4	Association of TriC/CCT with target proteins during biosynthesis			100	206	690	83
WBGene00000379	cct-4	Cooperation of PDCL (PhLP1) and TRiC/CCT in G-protein beta folding	G protein Signalling		100	206	690	83
WBGene00014095	gdh-1	Transcriptional activation of mitochondrial biogenesis	Mitochondrial biogenesis	Mitochondria	101	49	500	104
WBGene00014095	gdh-1	Glutamate and glutamine metabolism	Neurotransmitter	Ageing	101	49	500	104
WBGene00000195	arr-1	Lysosome Vesicle Biogenesis	Lysosome	Proteostasis	102	233	411	89
WBGene00000195	arr-1	Golgi Associated Vesicle Biogenesis	Vesicle biogenesis	Proteostasis	102	233	411	89
WBGene00000195	arr-1	Thrombin signalling through proteinase activated receptors (PARs)	Defence response		102	233	411	89
WBGene00000195	arr-1	WNT5A-dependent internalization of FZD4	Vesicle biogenesis		102	233	411	89
WBGene00000195	arr-1	MAP2K and MAPK activation	MAP Kinase	Ageing	102	233	411	89
WBGene00000195	arr-1	Cargo recognition for clathrin-mediated endocytosis	Vesicle biogenesis	Proteostasis	102	233	411	89
WBGene00000195	arr-1	Clathrin-mediated endocytosis	Vesicle biogenesis	Proteostasis	102	233	411	89
WBGene00004782	set-2	PKMTs methylate histone lysines	Sequence information transfer	Ageing	103	124	178	114
WBGene00004782	set-2	RUNX1 regulates genes involved in megakaryocyte differentiation and platelet function	Defence response		103	124	178	114
WBGene00018334	cyp-33E2	Fatty acids	Fatty acids	Metabolic	104	36	270	125
WBGene00018334	cyp-33E2	Miscellaneous substrates		Immune	104	36	270	125
WBGene00018334	cyp-33E2	Xenobiotics		Immune	104	36	270	125
WBGene00018334	cyp-33E2	CYP2E1 reactions		Oxidative	104	36	270	125
WBGene00018334	cyp-33E2	Synthesis of epoxy (EET) and dihydroxyeicosatrienoic acids (DHET)	Fatty acids	Mitochondria	104	36	270	125
WBGene00018334	cyp-33E2	Synthesis of (16-20)-hydroxyeicosatetraenoic acids (HETE)	Fatty acids	Metabolic	104	36	270	125
WBGene00018334	cyp-33E2	Aflatoxin activation and detoxification		Proteostasis	104	36	270	125
WBGene00018334	cyp-33E2	Biosynthesis of maresin-like SPMs	Defence response	Immune	104	36	270	125
WBGene00001179	egl-10	G alpha (i) signalling events	G protein Signalling	Proteostasis	105	26	438	120
WBGene00001179	egl-10	Cooperation of PDCL (PhLP1) and TRiC/CCT in G-protein beta folding	G protein Signalling		105	26	438	120
WBGene00017482	set-9				106	187	74	117
WBGene00000498	chk-1	Presynaptic phase of homologous DNA pairing and strand exchange	Sequence information transfer		107	97	19	141
WBGene00004930	sod-1	Platelet degranulation	Defence response	Immune	108	28	432	124
WBGene00004930	sod-1	Detoxification of Reactive Oxygen Species	Antioxidant activity	Oxidative	108	28	432	124
WBGene00022792	ZK686.2				109	96	567	99
WBGene00022855	tcer-1				110	101	262	118
WBGene00000386	cdc-25.1				111	157	146	122
WBGene00002136	inx-14				112	154	250	111
WBGene00004491	rps-22	L13a-mediated translational silencing of Ceruloplasmin expression	Sequence information transfer	Ageing	113	245	694	86
WBGene00004491	rps-22	SRP-dependent cotranslational protein targeting to membrane		Proteostasis	113	245	694	86
WBGene00004491	rps-22	Formation of a pool of free 40S subunits	Sequence information transfer	Ageing	113	245	694	86
WBGene00004491	rps-22	Formation of the ternary complex, and subsequently, the 43S complex	Sequence information transfer		113	245	694	86
WBGene00004491	rps-22	Ribosomal scanning and start codon recognition	Sequence information transfer	Ageing	113	245	694	86
WBGene00004491	rps-22	GTP hydrolysis and joining of the 60S ribosomal subunit	Sequence information transfer	Ageing	113	245	694	86
WBGene00004491	rps-22	Nonsense Mediated Decay (NMD) independent of the Exon Junction Complex (EJC)	Sequence information transfer	Ageing	113	245	694	86
WBGene00004491	rps-22	Nonsense Mediated Decay (NMD) enhanced by the Exon Junction Complex (EJC)	Sequence information transfer	Ageing	113	245	694	86
WBGene00006617	tars-1				114	317	508	87
WBGene00000904	daf-8	Signaling by NODAL			115	81	210	127
WBGene00000904	daf-8	Signaling by Activin			115	81	210	127
WBGene00000904	daf-8	Downregulation of TGF-beta receptor signaling	Defence response		115	81	210	127
WBGene00000904	daf-8	TGF-beta receptor signaling activates SMADs	Defence response	Immune	115	81	210	127
WBGene00000904	daf-8	Downregulation of SMAD2/3:SMAD4 transcriptional activity	Sequence information transfer		115	81	210	127
WBGene00000904	daf-8	SMAD2/SMAD3:SMAD4 heterotrimer regulates transcription	Sequence information transfer		115	81	210	127
WBGene00000904	daf-8	Ub-specific processing proteases	Proteasome	Proteostasis	115	81	210	127
WBGene00000904	daf-8	RUNX3 regulates CDKN1A transcription	Sequence information transfer		115	81	210	127
WBGene00000904	daf-8	FOXO-mediated transcription of cell cycle genes		Proteostasis	115	81	210	127
WBGene00003404	mpz-1	Antigen processing: Ubiquitination & Proteasome degradation	Proteasome	Proteostasis	116	61	747	105
WBGene00007047	wts-1	Signaling by Hippo			117	158	400	107
WBGene00001209	egl-45	L13a-mediated translational silencing of Ceruloplasmin expression	Sequence information transfer	Ageing	118	163	290	112
WBGene00001209	egl-45	Formation of a pool of free 40S subunits	Sequence information transfer	Ageing	118	163	290	112
WBGene00001209	egl-45	Formation of the ternary complex, and subsequently, the 43S complex	Sequence information transfer		118	163	290	112
WBGene00001209	egl-45	Ribosomal scanning and start codon recognition	Sequence information transfer	Ageing	118	163	290	112
WBGene00000102	akt-1	PIP3 activates AKT signaling	PI3 Kinase signalling	Ageing	119	47	116	143
WBGene00000102	akt-1	Tetrahydrobiopterin (BH4) synthesis, recycling, salvage and regulation	Neurotransmitter		119	47	116	143
WBGene00000102	akt-1	Activation of AKT2	PI3 Kinase signaling		119	47	116	143
WBGene00000102	akt-1	MTOR signalling	mTOR signaling	Proteostasis	119	47	116	143
WBGene00000102	akt-1	AKT phosphorylates targets in the cytosol	PI3 Kinase signaling	Immune	119	47	116	143
WBGene00000102	akt-1	AKT phosphorylates targets in the nucleus	mTOR signaling		119	47	116	143
WBGene00000102	akt-1	Negative regulation of the PI3K/AKT network	PI3 Kinase signaling	Proteostasis	119	47	116	143
WBGene00000102	akt-1	eNOS activation	Nitrogen species		119	47	116	143
WBGene00000102	akt-1	AKT-mediated inactivation of FOXO1A	FOXO signaling	Proteostasis	119	47	116	143
WBGene00000102	akt-1	Integrin signaling			119	47	116	143
WBGene00000102	akt-1	CD28 dependent PI3K/Akt signaling	PI3 Kinase signalling		119	47	116	143
WBGene00000102	akt-1	CTLA4 inhibitory signaling	Defence response		119	47	116	143
WBGene00000102	akt-1	G beta:gamma signalling through PI3Kgamma	PI3 Kinase signalling		119	47	116	143
WBGene00000102	akt-1	Butyrate Response Factor 1 (BRF1) binds and destabilizes mRNA	Sequence information transfer		119	47	116	143
WBGene00000102	akt-1	KSRP (KHSRP) binds and destabilizes mRNA	Sequence information transfer		119	47	116	143
WBGene00000102	akt-1	VEGFR2 mediated vascular permeability			119	47	116	143
WBGene00000102	akt-1	PI5P, PP2A and IER3 Regulate PI3K/AKT Signaling	PI3 Kinase signalling		119	47	116	143
WBGene00000102	akt-1	Cyclin E associated events during G1/S transition			119	47	116	143
WBGene00000102	akt-1	Cyclin A:Cdk2-associated events at S phase entry			119	47	116	143
WBGene00000102	akt-1	RAB GEFs exchange GTP for GDP on RABs	G protein Signalling	Ageing	119	47	116	143
WBGene00000102	akt-1	Regulation of PTEN stability and activity	Proteasome	Proteostasis	119	47	116	143
WBGene00000102	akt-1	Extra-nuclear estrogen signaling			119	47	116	143
WBGene00000102	akt-1	Negative regulation of NOTCH4 signaling			119	47	116	143
WBGene00000102	akt-1	FLT3 Signaling			119	47	116	143
WBGene00000102	akt-1	Regulation of localization of FOXO transcription factors	FOXO signaling	Proteostasis	119	47	116	143
WBGene00000102	akt-1	Estrogen-dependent nuclear events downstream of ESR-membrane signaling			119	47	116	143
WBGene00002827	let-653				120	127	75	135
WBGene00001137	eat-6	Ion transport by P-type ATPases	pH balance	Oxidative	121	21	825	121
WBGene00009628	tatn-1	Tyrosine catabolism	Amino acids		122	213	722	94
WBGene00001177	egl-8	PLC beta mediated events	PI3 Kinase signaling	Ageing	123	115	740	103
WBGene00001177	egl-8	Synthesis of IP3 and IP4 in the cytosol	PI3 Kinase signalling	Ageing	123	115	740	103
WBGene00001177	egl-8	G alpha (q) signalling events	G protein Signalling	Ageing	123	115	740	103
WBGene00012166	nuo-6	Complex I biogenesis	Electron transport chain	Mitochondria	124	72	977	106
WBGene00000905	daf-9	Vitamin D (calciferol) metabolism			125	46	919	119
WBGene00000905	daf-9	Vitamins			125	46	919	119
WBGene00000905	daf-9	Miscellaneous substrates		Immune	125	46	919	119
WBGene00000905	daf-9	Synthesis of (16-20)-hydroxyeicosatetraenoic acids (HETE)	Fatty acids	Metabolic	125	46	919	119
WBGene00000235	baf-1				126	323	28	132
WBGene00000080	adr-2	C6 deamination of adenosine	Sequence information transfer		127	342	27	136
WBGene00000080	adr-2	Formation of editosomes by ADAR proteins	Sequence information transfer		127	342	27	136
WBGene00012204	mfn-1				128	236	631	101
WBGene00004811	skr-5				129	165	218	130
WBGene00000377	cct-1	Association of TriC/CCT with target proteins during biosynthesis			130	226	777	102
WBGene00000377	cct-1	Cooperation of PDCL (PhLP1) and TRiC/CCT in G-protein beta folding	G protein Signalling		130	226	777	102
WBGene00001974	hmg-4	Formation of RNA Pol II elongation complex	Sequence information transfer		131	262	117	139
WBGene00001974	hmg-4	RNA Polymerase II Pre-transcription Events	Sequence information transfer		131	262	117	139
WBGene00001974	hmg-4	TP53 Regulates Transcription of DNA Repair Genes	Sequence information transfer		131	262	117	139
WBGene00001974	hmg-4	Regulation of TP53 Activity through Phosphorylation	Apoptosis		131	262	117	139
WBGene00001974	hmg-4	RNA Polymerase II Transcription Elongation	Sequence information transfer		131	262	117	139
WBGene00018990	klf-1				132	166	79	151
WBGene00006527	tax-6	FCERI mediated Ca+2 mobilization	Calcium signaling		133	168	785	123
WBGene00006527	tax-6	Ca2+ pathway	Calcium signaling		133	168	785	123
WBGene00006527	tax-6	CLEC7A (Dectin-1) induces NFAT activation	PI3 Kinase signalling		133	168	785	123
WBGene00003877	pept-1				134	63	950	129
WBGene00004420	rpl-9	L13a-mediated translational silencing of Ceruloplasmin expression	Sequence information transfer	Ageing	135	257	699	113
WBGene00004420	rpl-9	SRP-dependent cotranslational protein targeting to membrane		Proteostasis	135	257	699	113
WBGene00004420	rpl-9	Major pathway of rRNA processing in the nucleolus and cytosol	Sequence information transfer	Ageing	135	257	699	113
WBGene00004420	rpl-9	Formation of a pool of free 40S subunits	Sequence information transfer	Ageing	135	257	699	113
WBGene00004420	rpl-9	GTP hydrolysis and joining of the 60S ribosomal subunit	Sequence information transfer	Ageing	135	257	699	113
WBGene00004420	rpl-9	Nonsense Mediated Decay (NMD) independent of the Exon Junction Complex (EJC)	Sequence information transfer	Ageing	135	257	699	113
WBGene00004420	rpl-9	Nonsense Mediated Decay (NMD) enhanced by the Exon Junction Complex (EJC)	Sequence information transfer	Ageing	135	257	699	113
WBGene00004462	rpn-6.1	Oxygen-dependent proline hydroxylation of Hypoxia-inducible Factor Alpha	Stress response	Proteostasis	136	287	201	137
WBGene00004462	rpn-6.1	Cross-presentation of soluble exogenous antigens (endosomes)	Defence response	Immune	136	287	201	137
WBGene00004462	rpn-6.1	SCF(Skp2)-mediated degradation of p27/p21	Proteasome		136	287	201	137
WBGene00004462	rpn-6.1	Degradation of beta-catenin by the destruction complex	WNT signalling		136	287	201	137
WBGene00004462	rpn-6.1	Autodegradation of the E3 ubiquitin ligase COP1	Proteasome	Proteostasis	136	287	201	137
WBGene00004462	rpn-6.1	Regulation of ornithine decarboxylase (ODC)	Spermidine synthesis		136	287	201	137
WBGene00004462	rpn-6.1	ABC-family proteins mediated transport		Proteostasis	136	287	201	137
WBGene00004462	rpn-6.1	Asymmetric localization of PCP proteins			136	287	201	137
WBGene00004462	rpn-6.1	Degradation of DVL	WNT signalling		136	287	201	137
WBGene00004462	rpn-6.1	Hedgehog 'on' state	Sequence information transfer		136	287	201	137
WBGene00004462	rpn-6.1	UCH proteinases	Proteasome		136	287	201	137
WBGene00004462	rpn-6.1	Ub-specific processing proteases	Proteasome	Proteostasis	136	287	201	137
WBGene00004462	rpn-6.1	Neutrophil degranulation	Defence response	Immune	136	287	201	137
WBGene00004462	rpn-6.1	Orc1 removal from chromatin	Sequence information transfer	Ageing	136	287	201	137
WBGene00004462	rpn-6.1	CDK-mediated phosphorylation and removal of Cdc6	Proteasome		136	287	201	137
WBGene00004462	rpn-6.1	FBXL7 down-regulates AURKA during mitotic entry and in early mitosis			136	287	201	137
WBGene00004462	rpn-6.1	ROS sensing by NFE2L2	Stress response	Oxidative	136	287	201	137
WBGene00004462	rpn-6.1	Regulation of RUNX2 expression and activity			136	287	201	137
WBGene00004462	rpn-6.1	Regulation of RUNX3 expression and activity			136	287	201	137
WBGene00004462	rpn-6.1	Regulation of PTEN stability and activity	Proteasome	Proteostasis	136	287	201	137
WBGene00004462	rpn-6.1	Antigen processing: Ubiquitination & Proteasome degradation	Proteasome	Proteostasis	136	287	201	137
WBGene00004194	prx-5	E3 ubiquitin ligases ubiquitinate target proteins	Proteasome	Proteostasis	137	178	501	131
WBGene00004194	prx-5	Peroxisomal protein import	Peroxisome	Oxidative	137	178	501	131
WBGene00004194	prx-5	Pexophagy	Peroxisome	Oxidative	137	178	501	131
WBGene00016020	sptl-1				138	32	817	144
WBGene00006815	unc-83				139	161	762	128
WBGene00003826	ntl-3				140	328	227	133
WBGene00004736	sca-1	Reduction of cytosolic Ca++ levels	Calcium signaling	Ageing	141	152	940	126
WBGene00004736	sca-1	Ion homeostasis	pH balance	Oxidative	141	152	940	126
WBGene00004736	sca-1	Ion transport by P-type ATPases	pH balance	Oxidative	141	152	940	126
WBGene00003992	pgl-1				142	92	417	148
WBGene00017929	grld-1				143	54	321	157
WBGene00019207	fgt-1	Cellular hexose transport	Glucose		144	60	654	145
WBGene00019207	fgt-1	Vitamin C (ascorbate) metabolism	Antioxidant activity	Ageing	144	60	654	145
WBGene00019207	fgt-1	Neutrophil degranulation	Defence response	Immune	144	60	654	145
WBGene00019207	fgt-1	Intestinal hexose absorption	Glucose		144	60	654	145
WBGene00022856	cth-2	Degradation of cysteine and homocysteine	Amino acids		145	87	103	165
WBGene00022856	cth-2	Cysteine formation from homocysteine	Amino acids		145	87	103	165
WBGene00006439	ant-1.1				146	150	678	138
WBGene00002335	let-60	Activation of RAS in B cells	Defence response		147	156	632	142
WBGene00002335	let-60	p38MAPK events	MAP Kinase	Immune	147	156	632	142
WBGene00002335	let-60	GRB2 events in EGFR signaling	G protein Signalling		147	156	632	142
WBGene00002335	let-60	SHC1 events in EGFR signaling	G protein Signalling		147	156	632	142
WBGene00002335	let-60	Downstream signal transduction		Ageing	147	156	632	142
WBGene00002335	let-60	GRB2 events in ERBB2 signaling	MAP Kinase		147	156	632	142
WBGene00002335	let-60	Tie2 Signaling		Ageing	147	156	632	142
WBGene00002335	let-60	EGFR Transactivation by Gastrin	G protein Signalling		147	156	632	142
WBGene00002335	let-60	NCAM signaling for neurite out-growth	Defence response		147	156	632	142
WBGene00002335	let-60	Ca2+ pathway	Calcium signaling		147	156	632	142
WBGene00002335	let-60	CD209 (DC-SIGN) signaling	Defence response		147	156	632	142
WBGene00002335	let-60	FRS-mediated FGFR1 signaling			147	156	632	142
WBGene00002335	let-60	FRS-mediated FGFR2 signaling			147	156	632	142
WBGene00002335	let-60	FRS-mediated FGFR3 signaling			147	156	632	142
WBGene00002335	let-60	FRS-mediated FGFR4 signaling			147	156	632	142
WBGene00002335	let-60	RAF activation			147	156	632	142
WBGene00002335	let-60	RAF/MAP kinase cascade	MAP Kinase	Ageing	147	156	632	142
WBGene00002335	let-60	MAP2K and MAPK activation	MAP Kinase	Ageing	147	156	632	142
WBGene00002335	let-60	Negative regulation of MAPK pathway	MAP Kinase	Immune	147	156	632	142
WBGene00002335	let-60	Neutrophil degranulation	Defence response	Immune	147	156	632	142
WBGene00002335	let-60	MET activates RAS signaling	G protein Signalling		147	156	632	142
WBGene00002335	let-60	RUNX3 regulates p14-ARF			147	156	632	142
WBGene00002335	let-60	FLT3 Signaling			147	156	632	142
WBGene00002335	let-60	Estrogen-stimulated signaling through PRKCZ			147	156	632	142
WBGene00002335	let-60	RAS processing	G protein Signalling		147	156	632	142
WBGene00004321	rcan-1				148	171	298	149
WBGene00018152	acs-4	Intracellular metabolism of fatty acids regulates insulin secretion	Fatty acids, insulin signalling	Metabolic	149	198	277	147
WBGene00018152	acs-4	Synthesis of very long-chain fatty acyl-CoAs	Fatty acids	Metabolic	149	198	277	147
WBGene00001194	egl-27				150	237	197	152
WBGene00010115	aakb-1	Macroautophagy	Macroautophagy	Proteostasis	151	162	26	169
WBGene00010115	aakb-1	AMPK inhibits chREBP transcriptional activation activity	AMPK signalling		151	162	26	169
WBGene00010115	aakb-1	Carnitine metabolism	ATP production	Mitochondria	151	162	26	169
WBGene00010115	aakb-1	Energy dependent regulation of mTOR by LKB1-AMPK	AMPK signalling	Proteostasis	151	162	26	169
WBGene00010115	aakb-1	TP53 Regulates Metabolic Genes	Sequence information transfer, glucose		151	162	26	169
WBGene00001236	elc-1	Formation of RNA Pol II elongation complex	Sequence information transfer		152	51	375	163
WBGene00001236	elc-1	Oxygen-dependent proline hydroxylation of Hypoxia-inducible Factor Alpha	Stress response	Proteostasis	152	51	375	163
WBGene00001236	elc-1	RNA Polymerase II Pre-transcription Events	Sequence information transfer		152	51	375	163
WBGene00001236	elc-1	TP53 Regulates Transcription of DNA Repair Genes	Sequence information transfer		152	51	375	163
WBGene00001236	elc-1	RNA Polymerase II Transcription Elongation	Sequence information transfer		152	51	375	163
WBGene00001236	elc-1	Neddylation	Proteasome	Proteostasis	152	51	375	163
WBGene00001236	elc-1	Antigen processing: Ubiquitination & Proteasome degradation	Proteasome	Proteostasis	152	51	375	163
WBGene00000041	aco-2	Citric acid cycle (TCA cycle)	ATP production	Mitochondria	153	55	362	166
WBGene00006768	unc-32	ROS and RNS production in phagocytes	Stress response	Oxidative	154	181	142	164
WBGene00006768	unc-32	Neutrophil degranulation	Defence response	Immune	154	181	142	164
WBGene00006768	unc-32	Insulin receptor recycling	Insulin signaling	Metabolic	154	181	142	164
WBGene00006768	unc-32	Transferrin endocytosis and recycling	Iron metabolism		154	181	142	164
WBGene00006768	unc-32	Amino acids regulate mTORC1	mTOR signaling	Proteostasis	154	181	142	164
WBGene00006768	unc-32	Ion channel transport	pH balance		154	181	142	164
WBGene00010317	idh-1	NADPH regeneration	ATP production	Mitochondria	155	149	1133	140
WBGene00010317	idh-1	Neutrophil degranulation	Defence response	Immune	155	149	1133	140
WBGene00010317	idh-1	Peroxisomal protein import	Peroxisome	Oxidative	155	149	1133	140
WBGene00016313	set-4				156	138	49	176
WBGene00002173	itr-1	Effects of PIP2 hydrolysis	PI3 Kinase signalling	Proteostasis	157	69	344	167
WBGene00002173	itr-1	Elevation of cytosolic Ca2+ levels	Calcium signaling		157	69	344	167
WBGene00002173	itr-1	Glucagon-like Peptide-1 (GLP1) regulates insulin secretion	Insulin signaling		157	69	344	167
WBGene00002173	itr-1	Ion homeostasis	pH balance	Oxidative	157	69	344	167
WBGene00002173	itr-1	Antigen activates B Cell Receptor (BCR) leading to generation of second messengers	Defence response	Immune	157	69	344	167
WBGene00004431	rpl-19	L13a-mediated translational silencing of Ceruloplasmin expression	Sequence information transfer	Ageing	158	264	396	153
WBGene00004431	rpl-19	SRP-dependent cotranslational protein targeting to membrane		Proteostasis	158	264	396	153
WBGene00004431	rpl-19	Major pathway of rRNA processing in the nucleolus and cytosol	Sequence information transfer	Ageing	158	264	396	153
WBGene00004431	rpl-19	Formation of a pool of free 40S subunits	Sequence information transfer	Ageing	158	264	396	153
WBGene00004431	rpl-19	GTP hydrolysis and joining of the 60S ribosomal subunit	Sequence information transfer	Ageing	158	264	396	153
WBGene00004431	rpl-19	Nonsense Mediated Decay (NMD) independent of the Exon Junction Complex (EJC)	Sequence information transfer	Ageing	158	264	396	153
WBGene00004431	rpl-19	Nonsense Mediated Decay (NMD) enhanced by the Exon Junction Complex (EJC)	Sequence information transfer	Ageing	158	264	396	153
WBGene00004972	spe-26				159	339	920	134
WBGene00016292	tbc-7	TBC/RABGAPs	G protein Signalling		160	292	278	155
WBGene00003319	mir-124				161	151	702	154
WBGene00003883	osm-1	Intraflagellar transport			162	325	276	158
WBGene00004774	sem-5	PI3K Cascade	PI3 Kinase signalling	Ageing	163	133	225	173
WBGene00004774	sem-5	PIP3 activates AKT signaling	PI3 Kinase signalling	Ageing	163	133	225	173
WBGene00004774	sem-5	GRB2 events in EGFR signaling	G protein Signalling		163	133	225	173
WBGene00004774	sem-5	GAB1 signalosome	Insulin signaling	Ageing	163	133	225	173
WBGene00004774	sem-5	SHC1 events in EGFR signaling	G protein Signalling		163	133	225	173
WBGene00004774	sem-5	EGFR downregulation	Vesicle biogenesis		163	133	225	173
WBGene00004774	sem-5	Downstream signal transduction		Ageing	163	133	225	173
WBGene00004774	sem-5	GRB2 events in ERBB2 signaling	MAP Kinase		163	133	225	173
WBGene00004774	sem-5	PI3K events in ERBB2 signaling	PI3 Kinase signalling	Ageing	163	133	225	173
WBGene00004774	sem-5	Regulation of actin dynamics for phagocytic cup formation	Defence response		163	133	225	173
WBGene00004774	sem-5	Tie2 Signaling		Ageing	163	133	225	173
WBGene00004774	sem-5	EGFR Transactivation by Gastrin	G protein Signalling		163	133	225	173
WBGene00004774	sem-5	GRB2:SOS provides linkage to MAPK signaling for Integrins			163	133	225	173
WBGene00004774	sem-5	NCAM signaling for neurite out-growth	Defence response		163	133	225	173
WBGene00004774	sem-5	PI-3K cascade:FGFR1	PI3 Kinase signalling	Ageing	163	133	225	173
WBGene00004774	sem-5	FRS-mediated FGFR1 signaling			163	133	225	173
WBGene00004774	sem-5	PI-3K cascade:FGFR2	PI3 Kinase signalling	Ageing	163	133	225	173
WBGene00004774	sem-5	FRS-mediated FGFR2 signaling			163	133	225	173
WBGene00004774	sem-5	FRS-mediated FGFR3 signaling			163	133	225	173
WBGene00004774	sem-5	PI-3K cascade:FGFR3	PI3 Kinase signalling	Ageing	163	133	225	173
WBGene00004774	sem-5	FRS-mediated FGFR4 signaling			163	133	225	173
WBGene00004774	sem-5	PI-3K cascade:FGFR4	PI3 Kinase signalling	Ageing	163	133	225	173
WBGene00004774	sem-5	RHO GTPases Activate WASPs and WAVEs	G protein Signalling		163	133	225	173
WBGene00004774	sem-5	RAF/MAP kinase cascade	MAP Kinase	Ageing	163	133	225	173
WBGene00004774	sem-5	Negative regulation of MET activity	Proteasome		163	133	225	173
WBGene00004774	sem-5	PI5P, PP2A and IER3 Regulate PI3K/AKT Signaling	PI3 Kinase signalling		163	133	225	173
WBGene00004774	sem-5	Insulin receptor signalling cascade	Insulin signaling	Proteostasis	163	133	225	173
WBGene00004774	sem-5	MET activates RAS signaling	G protein Signalling		163	133	225	173
WBGene00004774	sem-5	MET activates PI3K/AKT signaling	PI3 Kinase signaling	Proteostasis	163	133	225	173
WBGene00004774	sem-5	Cargo recognition for clathrin-mediated endocytosis	Vesicle biogenesis	Proteostasis	163	133	225	173
WBGene00004774	sem-5	Clathrin-mediated endocytosis	Vesicle biogenesis	Proteostasis	163	133	225	173
WBGene00004774	sem-5	MET activates RAP1 and RAC1	G protein Signalling		163	133	225	173
WBGene00004774	sem-5	MET receptor recycling	G protein Signalling		163	133	225	173
WBGene00004774	sem-5	RHOU GTPase cycle	G protein Signalling	Ageing	163	133	225	173
WBGene00004774	sem-5	Regulation of signaling by CBL	Proteasome	Ageing	163	133	225	173
WBGene00004774	sem-5	FLT3 Signaling			163	133	225	173
WBGene00004774	sem-5	Antigen activates B Cell Receptor (BCR) leading to generation of second messengers	Defence response	Immune	163	133	225	173
WBGene00003025	lin-40	HDACs deacetylate histones	Sequence information transfer	Proteostasis	164	402	3	184
WBGene00003025	lin-40	Regulation of PTEN gene transcription	Proteasome	Proteostasis	164	402	3	184
WBGene00010279	letm-1				165	383	527	150
WBGene00013122	impt-1				166	332	732	146
WBGene00003932	pat-6	Localization of the PINCH-ILK-PARVIN complex to focal adhesions			167	64	641	170
WBGene00003932	pat-6	Cell-extracellular matrix interactions			167	64	641	170
WBGene00003932	pat-6	Regulation of cytoskeletal remodeling and cell spreading by IPP complex components			167	64	641	170
WBGene00002060	ife-2				168	22	630	179
WBGene00000417	ced-3	Apoptotic cleavage of cellular proteins	Apoptosis	Proteostasis	169	134	99	194
WBGene00000417	ced-3	Apoptosis induced DNA fragmentation	Apoptosis		169	134	99	194
WBGene00000417	ced-3	Caspase-mediated cleavage of cytoskeletal proteins	Apoptosis		169	134	99	194
WBGene00000417	ced-3	Apoptotic cleavage of cell adhesion proteins	Apoptosis		169	134	99	194
WBGene00000417	ced-3	Breakdown of the nuclear lamina	Apoptosis		169	134	99	194
WBGene00000417	ced-3	Caspase activation via Dependence Receptors in the absence of ligand	Apoptosis		169	134	99	194
WBGene00003097	lys-8				170	153	67	193
WBGene00004808	skr-2				171	341	86	171
WBGene00006708	ubc-13	ISG15 antiviral mechanism	Defence response	Immune	172	519	265	156
WBGene00006708	ubc-13	E3 ubiquitin ligases ubiquitinate target proteins	Proteasome	Proteostasis	172	519	265	156
WBGene00006708	ubc-13	Interleukin-1 signaling	Defence response	Immune	172	519	265	156
WBGene00006708	ubc-13	Aggrephagy	Macroautophagy	Proteostasis	172	519	265	156
WBGene00006708	ubc-13	Antigen processing: Ubiquitination & Proteasome degradation	Proteasome	Proteostasis	172	519	265	156
WBGene00020383	tin-44				173	314	512	159
WBGene00021534	mvk-1	Cholesterol biosynthesis	Fatty acids		174	460	237	161
WBGene00000554	cnb-1	FCERI mediated Ca+2 mobilization	Calcium signaling		175	89	558	175
WBGene00000554	cnb-1	Ca2+ pathway	Calcium signaling		175	89	558	175
WBGene00000554	cnb-1	CLEC7A (Dectin-1) induces NFAT activation	PI3 Kinase signalling		175	89	558	175
WBGene00004981	spl-1	Sphingolipid de novo biosynthesis	Fatty acids		176	107	285	185
WBGene00003934	pat-10	CaMK IV-mediated phosphorylation of CREB	cAMP signaling		177	104	580	174
WBGene00003934	pat-10	Calmodulin induced events	Calcium signaling		177	104	580	174
WBGene00003934	pat-10	Cam-PDE 1 activation	Calcium signaling		177	104	580	174
WBGene00003934	pat-10	Platelet degranulation	Defence response	Immune	177	104	580	174
WBGene00003934	pat-10	Tetrahydrobiopterin (BH4) synthesis, recycling, salvage and regulation	Neurotransmitter		177	104	580	174
WBGene00003934	pat-10	PKA activation	cAMP signaling	Proteostasis	177	104	580	174
WBGene00003934	pat-10	Synthesis of IP3 and IP4 in the cytosol	PI3 Kinase signalling	Ageing	177	104	580	174
WBGene00003934	pat-10	eNOS activation	Nitrogen species		177	104	580	174
WBGene00003934	pat-10	Inactivation, recovery and regulation of the phototransduction cascade	G protein Signalling		177	104	580	174
WBGene00003934	pat-10	Stimuli-sensing channels	Stress response	Oxidative	177	104	580	174
WBGene00003934	pat-10	FCERI mediated Ca+2 mobilization	Calcium signaling		177	104	580	174
WBGene00003934	pat-10	Ca2+ pathway	Calcium signaling		177	104	580	174
WBGene00003934	pat-10	Reduction of cytosolic Ca++ levels	Calcium signaling	Ageing	177	104	580	174
WBGene00003934	pat-10	Sodium/Calcium exchangers	Calcium signaling		177	104	580	174
WBGene00003934	pat-10	Unblocking of NMDA receptors, glutamate binding and activation	Neurotransmitter		177	104	580	174
WBGene00003934	pat-10	CREB1 phosphorylation through the activation of CaMKII/CaMKK/CaMKIV cascasde	cAMP signaling		177	104	580	174
WBGene00003934	pat-10	Activation of Ca-permeable Kainate Receptor	Calcium signaling		177	104	580	174
WBGene00003934	pat-10	VEGFR2 mediated vascular permeability			177	104	580	174
WBGene00003934	pat-10	Ion homeostasis	pH balance	Oxidative	177	104	580	174
WBGene00003934	pat-10	CLEC7A (Dectin-1) induces NFAT activation	PI3 Kinase signalling		177	104	580	174
WBGene00003934	pat-10	RHO GTPases activate IQGAPs	G protein Signalling		177	104	580	174
WBGene00003934	pat-10	Neutrophil degranulation	Defence response	Immune	177	104	580	174
WBGene00003934	pat-10	Glycogen breakdown (glycogenolysis)	Glucose	Metabolic	177	104	580	174
WBGene00003934	pat-10	Extra-nuclear estrogen signaling			177	104	580	174
WBGene00003934	pat-10	Ion transport by P-type ATPases	pH balance	Oxidative	177	104	580	174
WBGene00003934	pat-10	Activation of RAC1 downstream of NMDARs	G protein Signalling		177	104	580	174
WBGene00003934	pat-10	RAS processing	G protein Signalling		177	104	580	174
WBGene00000834	cua-1	Ion transport by P-type ATPases	pH balance	Oxidative	178	222	179	183
WBGene00004798	sip-1	HSF1-dependent transactivation	Stress response	oxidative	179	267	18	199
WBGene00001332	eri-1	Major pathway of rRNA processing in the nucleolus and cytosol	Sequence information transfer	Ageing	180	271	60	189
WBGene00000376	ccr-4				181	418	228	168
WBGene00003911	pak-1	Regulation of actin dynamics for phagocytic cup formation	Defence response		182	238	381	172
WBGene00003911	pak-1	DSCAM interactions			182	238	381	172
WBGene00003911	pak-1	CD28 dependent Vav1 pathway	PI3 Kinase signalling		182	238	381	172
WBGene00003911	pak-1	EPHB-mediated forward signaling	G protein Signalling		182	238	381	172
WBGene00003911	pak-1	Ephrin signaling			182	238	381	172
WBGene00003911	pak-1	Sema3A PAK dependent Axon repulsion	Unfolded protein response		182	238	381	172
WBGene00003911	pak-1	Signal transduction by L1			182	238	381	172
WBGene00003911	pak-1	VEGFR2 mediated vascular permeability			182	238	381	172
WBGene00003911	pak-1	CD209 (DC-SIGN) signaling	Defence response		182	238	381	172
WBGene00003911	pak-1	RHO GTPases activate PAKs	G protein Signalling	Ageing	182	238	381	172
WBGene00003911	pak-1	MAPK6/MAPK4 signaling	MAP Kinase	Immune	182	238	381	172
WBGene00003911	pak-1	G beta:gamma signalling through CDC42	G protein Signalling		182	238	381	172
WBGene00003911	pak-1	RAC1 GTPase cycle	G protein Signalling	Ageing	182	238	381	172
WBGene00003911	pak-1	RHOH GTPase cycle	G protein Signalling	Ageing	182	238	381	172
WBGene00003911	pak-1	RHOU GTPase cycle	G protein Signalling	Ageing	182	238	381	172
WBGene00003911	pak-1	RHOV GTPase cycle	G protein Signalling	Ageing	182	238	381	172
WBGene00010556	rack-1				183	210	1124	160
WBGene00006915	vha-6	ROS and RNS production in phagocytes	Stress response	Oxidative	184	57	612	190
WBGene00006915	vha-6	Neutrophil degranulation	Defence response	Immune	184	57	612	190
WBGene00006915	vha-6	Insulin receptor recycling	Insulin signaling	Metabolic	184	57	612	190
WBGene00006915	vha-6	Transferrin endocytosis and recycling	Iron metabolism		184	57	612	190
WBGene00006915	vha-6	Amino acids regulate mTORC1	mTOR signaling	Proteostasis	184	57	612	190
WBGene00006915	vha-6	Ion channel transport	pH balance		184	57	612	190
WBGene00003154	mcm-2	Orc1 removal from chromatin	Sequence information transfer	Ageing	185	305	25	203
WBGene00003154	mcm-2	Activation of the pre-replicative complex	Sequence information transfer		185	305	25	203
WBGene00003154	mcm-2	Switching of origins to a post-replicative state			185	305	25	203
WBGene00010038	rheb-1	Macroautophagy	Macroautophagy	Proteostasis	186	172	346	187
WBGene00010038	rheb-1	MTOR signalling	mTOR signaling	Proteostasis	186	172	346	187
WBGene00010038	rheb-1	mTORC1-mediated signalling	mTOR signaling	Ageing	186	172	346	187
WBGene00010038	rheb-1	Energy dependent regulation of mTOR by LKB1-AMPK	AMPK signalling	Proteostasis	186	172	346	187
WBGene00010038	rheb-1	TP53 Regulates Metabolic Genes	Sequence information transfer, glucose		186	172	346	187
WBGene00010038	rheb-1	Regulation of PTEN gene transcription	Proteasome	Proteostasis	186	172	346	187
WBGene00010038	rheb-1	Amino acids regulate mTORC1	mTOR signaling	Proteostasis	186	172	346	187
WBGene00004807	skr-1	SCF(Skp2)-mediated degradation of p27/p21	Proteasome		187	284	17	212
WBGene00004807	skr-1	Degradation of beta-catenin by the destruction complex	WNT signalling		187	284	17	212
WBGene00004807	skr-1	Orc1 removal from chromatin	Sequence information transfer	Ageing	187	284	17	212
WBGene00004807	skr-1	Cyclin D associated events in G1			187	284	17	212
WBGene00004807	skr-1	FBXL7 down-regulates AURKA during mitotic entry and in early mitosis			187	284	17	212
WBGene00004807	skr-1	Regulation of RUNX2 expression and activity			187	284	17	212
WBGene00004807	skr-1	Neddylation	Proteasome	Proteostasis	187	284	17	212
WBGene00004807	skr-1	Iron uptake and transport	Iron metabolism	Oxidative	187	284	17	212
WBGene00004807	skr-1	Antigen processing: Ubiquitination & Proteasome degradation	Proteasome	Proteostasis	187	284	17	212
WBGene00002064	iff-1	Hypusine synthesis from eIF5A-lysine	Sequence information transfer		188	202	497	181
WBGene00001486	frh-1	Mitochondrial iron-sulfur cluster biogenesis	Mitochondrial biogenesis	Mitochondria	189	90	343	208
WBGene00006533	tba-7	Platelet degranulation	Defence response	Immune	190	145	316	200
WBGene00006533	tba-7	Cilium Assembly			190	145	316	200
WBGene00006533	tba-7	Intraflagellar transport			190	145	316	200
WBGene00006533	tba-7	COPI-mediated anterograde transport	Unfolded protein response	Proteostasis	190	145	316	200
WBGene00006533	tba-7	COPI-dependent Golgi-to-ER retrograde traffic	Unfolded protein response	Proteostasis	190	145	316	200
WBGene00006533	tba-7	COPI-independent Golgi-to-ER retrograde traffic	Proteasome		190	145	316	200
WBGene00006533	tba-7	Carboxyterminal post-translational modifications of tubulin			190	145	316	200
WBGene00006533	tba-7	RHOH GTPase cycle	G protein Signalling	Ageing	190	145	316	200
WBGene00006533	tba-7	Aggrephagy	Macroautophagy	Proteostasis	190	145	316	200
WBGene00006533	tba-7	Sealing of the nuclear envelope (NE) by ESCRT-III			190	145	316	200
WBGene00006533	tba-7	Kinesins			190	145	316	200
WBGene00006798	unc-64	Serotonin Neurotransmitter Release Cycle	Neurotransmitter		191	177	241	202
WBGene00006798	unc-64	Norepinephrine Neurotransmitter Release Cycle	Neurotransmitter		191	177	241	202
WBGene00006798	unc-64	Glutamate Neurotransmitter Release Cycle	Neurotransmitter		191	177	241	202
WBGene00006798	unc-64	Dopamine Neurotransmitter Release Cycle	Neurotransmitter		191	177	241	202
WBGene00006798	unc-64	Acetylcholine Neurotransmitter Release Cycle	Neurotransmitter		191	177	241	202
WBGene00006798	unc-64	Other interleukin signaling	Defence response		191	177	241	202
WBGene00006798	unc-64	GABA synthesis, release, reuptake and degradation	Neurotransmitter		191	177	241	202
WBGene00006798	unc-64	Insertion of tail-anchored proteins into the endoplasmic reticulum membrane	Unfolded protein response		191	177	241	202
WBGene00003965	pdk-1				192	91	264	213
WBGene00002059	ife-1				193	263	258	191
WBGene00021395	pnc-1				194	294	180	195
WBGene00003778	nnt-1	Citric acid cycle (TCA cycle)	ATP production	Mitochondria	195	169	30	222
WBGene00004469	rps-0	L13a-mediated translational silencing of Ceruloplasmin expression	Sequence information transfer	Ageing	196	304	1278	162
WBGene00004469	rps-0	SRP-dependent cotranslational protein targeting to membrane		Proteostasis	196	304	1278	162
WBGene00004469	rps-0	Formation of a pool of free 40S subunits	Sequence information transfer	Ageing	196	304	1278	162
WBGene00004469	rps-0	Formation of the ternary complex, and subsequently, the 43S complex	Sequence information transfer		196	304	1278	162
WBGene00004469	rps-0	Ribosomal scanning and start codon recognition	Sequence information transfer	Ageing	196	304	1278	162
WBGene00004469	rps-0	GTP hydrolysis and joining of the 60S ribosomal subunit	Sequence information transfer	Ageing	196	304	1278	162
WBGene00004469	rps-0	Nonsense Mediated Decay (NMD) independent of the Exon Junction Complex (EJC)	Sequence information transfer	Ageing	196	304	1278	162
WBGene00004469	rps-0	Nonsense Mediated Decay (NMD) enhanced by the Exon Junction Complex (EJC)	Sequence information transfer	Ageing	196	304	1278	162
WBGene00000149	apl-1	Platelet degranulation	Defence response	Immune	197	183	515	188
WBGene00000149	apl-1	ECM proteoglycans			197	183	515	188
WBGene00000149	apl-1	Regulation of Insulin-like Growth Factor (IGF) transport and uptake by Insulin-like Growth Factor Binding Proteins (IGFBPs)	Insulin signaling	Ageing	197	183	515	188
WBGene00000149	apl-1	G alpha (q) signalling events	G protein Signalling	Ageing	197	183	515	188
WBGene00000149	apl-1	Post-translational protein phosphorylation		Ageing	197	183	515	188
WBGene00000149	apl-1	Insertion of tail-anchored proteins into the endoplasmic reticulum membrane	Unfolded protein response		197	183	515	188
WBGene00002083	inf-1	ISG15 antiviral mechanism	Defence response	Immune	198	136	1201	178
WBGene00002083	inf-1	L13a-mediated translational silencing of Ceruloplasmin expression	Sequence information transfer	Ageing	198	136	1201	178
WBGene00002083	inf-1	Activation of the mRNA upon binding of the cap-binding complex and eIFs, and subsequent binding to 43S	Sequence information transfer		198	136	1201	178
WBGene00002083	inf-1	Ribosomal scanning and start codon recognition	Sequence information transfer	Ageing	198	136	1201	178
WBGene00001001	dis-3	mRNA decay by 3' to 5' exoribonuclease	Sequence information transfer		199	423	353	182
WBGene00001001	dis-3	Butyrate Response Factor 1 (BRF1) binds and destabilizes mRNA	Sequence information transfer		199	423	353	182
WBGene00001001	dis-3	Major pathway of rRNA processing in the nucleolus and cytosol	Sequence information transfer	Ageing	199	423	353	182
WBGene00003930	pat-3	Platelet degranulation	Defence response	Immune	200	253	274	198
WBGene00003930	pat-3	Cross-presentation of particulate exogenous antigens (phagosomes)	Defence response		200	253	274	198
WBGene00003930	pat-3	Fibronectin matrix formation			200	253	274	198
WBGene00003930	pat-3	Cell surface interactions at the vascular wall			200	253	274	198
WBGene00003930	pat-3	PECAM1 interactions	Defence response		200	253	274	198
WBGene00003930	pat-3	Basigin interactions	Defence response		200	253	274	198
WBGene00003930	pat-3	Integrin cell surface interactions			200	253	274	198
WBGene00003930	pat-3	Laminin interactions			200	253	274	198
WBGene00003930	pat-3	Syndecan interactions			200	253	274	198
WBGene00003930	pat-3	ECM proteoglycans			200	253	274	198
WBGene00003930	pat-3	Integrin signaling			200	253	274	198
WBGene00003930	pat-3	GRB2:SOS provides linkage to MAPK signaling for Integrins			200	253	274	198
WBGene00003930	pat-3	Signal transduction by L1			200	253	274	198
WBGene00003930	pat-3	Type I hemidesmosome assembly			200	253	274	198
WBGene00003930	pat-3	Localization of the PINCH-ILK-PARVIN complex to focal adhesions			200	253	274	198
WBGene00003930	pat-3	MAP2K and MAPK activation	MAP Kinase	Ageing	200	253	274	198
WBGene00003930	pat-3	Neutrophil degranulation	Defence response	Immune	200	253	274	198
WBGene00003930	pat-3	RAC1 GTPase cycle	G protein Signalling	Ageing	200	253	274	198
WBGene00013106	set-26				201	243	188	207
WBGene00000207	asb-2	Formation of ATP by chemiosmotic coupling	ATP production	Mitochondria	202	56	1128	196
WBGene00000207	asb-2	Cristae formation	Mitochondrial biogenesis	Mitochondria	202	56	1128	196
WBGene00001520	gas-1	Complex I biogenesis	Electron transport chain	Mitochondria	203	336	603	177
WBGene00017244	apy-1	Neutrophil degranulation	Defence response	Immune	204	130	535	206
WBGene00000079	adr-1				205	412	78	209
WBGene00010266	dct-18				206	254	342	201
WBGene00001840	hel-1	Transport of Mature mRNA derived from an Intron-Containing Transcript	Sequence information transfer	Ageing	207	525	231	192
WBGene00001840	hel-1	mRNA 3'-end processing	Sequence information transfer	Ageing	207	525	231	192
WBGene00001840	hel-1	RNA Polymerase II Transcription Termination	Sequence information transfer	Ageing	207	525	231	192
WBGene00003730	nhx-2	Hyaluronan uptake and degradation			208	129	1942	180
WBGene00003730	nhx-2	Sodium/Proton exchangers			208	129	1942	180
WBGene00002980	lgg-1	Macroautophagy	Macroautophagy	Proteostasis	209	333	46	217
WBGene00003613	nhr-14				210	225	395	204
WBGene00018788	shc-1				211	348	202	205
WBGene00000247	bec-1	Macroautophagy	Macroautophagy	Proteostasis	212	296	23	225
WBGene00019305	snap-29	Neutrophil degranulation	Defence response	Immune	213	209	34	229
WBGene00019305	snap-29	Intra-Golgi traffic	Unfolded protein response		213	209	34	229
WBGene00001758	gst-10				214	33	291	236
WBGene00013595	atg-4.1	Macroautophagy	Macroautophagy	Proteostasis	215	232	35	227
WBGene00003123	mag-1	Transport of Mature mRNA derived from an Intron-Containing Transcript	Sequence information transfer	Ageing	216	393	322	197
WBGene00003123	mag-1	mRNA Splicing - Major Pathway	Sequence information transfer	Ageing	216	393	322	197
WBGene00003123	mag-1	mRNA 3'-end processing	Sequence information transfer	Ageing	216	393	322	197
WBGene00003123	mag-1	RNA Polymerase II Transcription Termination	Sequence information transfer	Ageing	216	393	322	197
WBGene00003123	mag-1	Nonsense Mediated Decay (NMD) enhanced by the Exon Junction Complex (EJC)	Sequence information transfer	Ageing	216	393	322	197
WBGene00009264	sac-1	Synthesis of PIPs at the ER membrane	PI3 Kinase signalling		217	297	124	219
WBGene00009264	sac-1	Synthesis of PIPs at the Golgi membrane	PI3 Kinase signalling	Ageing	217	297	124	219
WBGene00002004	hsf-1	Regulation of HSF1-mediated heat shock response	Stress response	Immune	218	419	29	221
WBGene00002004	hsf-1	HSF1 activation	Stress response	Oxidative	218	419	29	221
WBGene00002004	hsf-1	Attenuation phase			218	419	29	221
WBGene00002004	hsf-1	HSF1-dependent transactivation	Stress response	oxidative	218	419	29	221
WBGene00003931	pat-4	Localization of the PINCH-ILK-PARVIN complex to focal adhesions			219	117	720	214
WBGene00003931	pat-4	Cell-extracellular matrix interactions			219	117	720	214
WBGene00004364	ric-4	Serotonin Neurotransmitter Release Cycle	Neurotransmitter		220	475	593	186
WBGene00004364	ric-4	Norepinephrine Neurotransmitter Release Cycle	Neurotransmitter		220	475	593	186
WBGene00004364	ric-4	Glutamate Neurotransmitter Release Cycle	Neurotransmitter		220	475	593	186
WBGene00004364	ric-4	Dopamine Neurotransmitter Release Cycle	Neurotransmitter		220	475	593	186
WBGene00004364	ric-4	Acetylcholine Neurotransmitter Release Cycle	Neurotransmitter		220	475	593	186
WBGene00004364	ric-4	Other interleukin signaling	Defence response		220	475	593	186
WBGene00004364	ric-4	Neutrophil degranulation	Defence response	Immune	220	475	593	186
WBGene00004364	ric-4	GABA synthesis, release, reuptake and degradation	Neurotransmitter		220	475	593	186
WBGene00004364	ric-4	RHOA GTPase cycle	G protein Signalling	Ageing	220	475	593	186
WBGene00004364	ric-4	RHOB GTPase cycle	G protein Signalling	Ageing	220	475	593	186
WBGene00004364	ric-4	RAC1 GTPase cycle	G protein Signalling	Ageing	220	475	593	186
WBGene00004364	ric-4	RHOF GTPase cycle	G protein Signalling	Ageing	220	475	593	186
WBGene00021170	arx-4	Regulation of actin dynamics for phagocytic cup formation	Defence response		221	188	141	230
WBGene00021170	arx-4	EPHB-mediated forward signaling	G protein Signalling		221	188	141	230
WBGene00021170	arx-4	RHO GTPases Activate WASPs and WAVEs	G protein Signalling		221	188	141	230
WBGene00021170	arx-4	Clathrin-mediated endocytosis	Vesicle biogenesis	Proteostasis	221	188	141	230
WBGene00003592	nfi-1				222	343	152	220
WBGene00017895	vrk-1	Initiation of Nuclear Envelope (NE) Reformation			223	354	12	242
WBGene00017895	vrk-1	RHOD GTPase cycle	G protein Signalling	Ageing	223	354	12	242
WBGene00002147	ire-1	IRE1alpha activates chaperones	Unfolded protein response		224	358	82	224
WBGene00011304	mnk-1				225	350	47	231
WBGene00012735	sptf-3	SMAD2/SMAD3:SMAD4 heterotrimer regulates transcription	Sequence information transfer		226	359	4	268
WBGene00012735	sptf-3	RNA polymerase II transcribes snRNA genes	Sequence information transfer		226	359	4	268
WBGene00000939	dcr-1	MicroRNA (miRNA) biogenesis	Sequence information transfer	Ageing	227	521	80	228
WBGene00000939	dcr-1	Small interfering RNA (siRNA) biogenesis	Sequence information transfer	Ageing	227	521	80	228
WBGene00008419	wdr-23	Neddylation	Proteasome	Proteostasis	228	415	745	210
WBGene00006542	tbp-1	RNA Polymerase II Pre-transcription Events	Sequence information transfer		229	428	77	239
WBGene00006542	tbp-1	RNA polymerase II transcribes snRNA genes	Sequence information transfer		229	428	77	239
WBGene00006542	tbp-1	RNA Polymerase I Promoter Escape	Sequence information transfer		229	428	77	239
WBGene00006542	tbp-1	RNA Polymerase II Promoter Escape	Sequence information transfer		229	428	77	239
WBGene00006542	tbp-1	RNA Polymerase II Transcription Pre-Initiation And Promoter Opening	Sequence information transfer		229	428	77	239
WBGene00006542	tbp-1	RNA Polymerase II Transcription Initiation	Sequence information transfer		229	428	77	239
WBGene00006542	tbp-1	RNA Polymerase II Transcription Initiation And Promoter Clearance	Sequence information transfer		229	428	77	239
WBGene00006542	tbp-1	Estrogen-dependent gene expression	Sequence information transfer		229	428	77	239
WBGene00001243	elo-5	Synthesis of very long-chain fatty acyl-CoAs	Fatty acids	Metabolic	230	215	405	234
WBGene00000874	cyk-3	Ub-specific processing proteases	Proteasome	Proteostasis	231	212	256	245
WBGene00007352	cdc-48.1				232	190	390	238
WBGene00003639	nhr-49				233	623	166	223
WBGene00009267	usp-48				234	544	136	232
WBGene00006808	unc-76				235	293	936	216
WBGene00011831	T19B10.2				236	355	190	244
WBGene00000095	aha-1	Regulation of gene expression by Hypoxia-inducible Factor	Stress response		237	207	252	259
WBGene00003162	mdh-2	Gluconeogenesis	Glucose	Metabolic	238	252	492	235
WBGene00003162	mdh-2	Citric acid cycle (TCA cycle)	ATP production	Mitochondria	238	252	492	235
WBGene00022473	bet-1	RUNX3 regulates p14-ARF			239	522	33	260
WBGene00004268	rab-5	Neutrophil degranulation	Defence response	Immune	240	437	63	257
WBGene00004268	rab-5	TBC/RABGAPs	G protein Signalling		240	437	63	257
WBGene00004268	rab-5	Clathrin-mediated endocytosis	Vesicle biogenesis	Proteostasis	240	437	63	257
WBGene00004268	rab-5	RAB geranylgeranylation	G protein Signalling		240	437	63	257
WBGene00016990	vps-37	Endosomal Sorting Complex Required For Transport (ESCRT)	Proteasome		241	540	58	246
WBGene00003009	lin-23				242	361	71	267
WBGene00013878	atfs-1				243	353	495	226
WBGene00003052	lmn-1	Breakdown of the nuclear lamina	Apoptosis		244	465	247	237
WBGene00003052	lmn-1	Depolymerisation of the Nuclear Lamina			244	465	247	237
WBGene00003052	lmn-1	RHOD GTPase cycle	G protein Signalling	Ageing	244	465	247	237
WBGene00003052	lmn-1	RHOF GTPase cycle	G protein Signalling	Ageing	244	465	247	237
WBGene00001439	fkh-7	RUNX1 and FOXP3 control the development of regulatory T lymphocytes (Tregs)	Defence response		245	295	296	251
WBGene00003554	nas-38				246	523	1217	211
WBGene00003920	par-5	MTOR signalling	mTOR signaling	Proteostasis	247	76	224	286
WBGene00003920	par-5	mTORC1-mediated signalling	mTOR signaling	Ageing	247	76	224	286
WBGene00003920	par-5	Frs2-mediated activation	MAP Kinase	Ageing	247	76	224	286
WBGene00003920	par-5	Signaling by Hippo			247	76	224	286
WBGene00003920	par-5	Deactivation of the beta-catenin transactivating complex	WNT signalling		247	76	224	286
WBGene00003920	par-5	Rap1 signalling	G protein Signalling	Proteostasis	247	76	224	286
WBGene00003920	par-5	GP1b-IX-V activation signalling	Defence response		247	76	224	286
WBGene00003920	par-5	Butyrate Response Factor 1 (BRF1) binds and destabilizes mRNA	Sequence information transfer		247	76	224	286
WBGene00003920	par-5	KSRP (KHSRP) binds and destabilizes mRNA	Sequence information transfer		247	76	224	286
WBGene00003920	par-5	RAF activation			247	76	224	286
WBGene00003920	par-5	MAP2K and MAPK activation	MAP Kinase	Ageing	247	76	224	286
WBGene00003920	par-5	Negative regulation of MAPK pathway	MAP Kinase	Immune	247	76	224	286
WBGene00003920	par-5	TP53 Regulates Transcription of Genes Involved in G2 Cell Cycle Arrest			247	76	224	286
WBGene00003920	par-5	NOTCH4 Activation and Transmission of Signal to the Nucleus			247	76	224	286
WBGene00003920	par-5	Regulation of localization of FOXO transcription factors	FOXO signaling	Proteostasis	247	76	224	286
WBGene00000192	arl-8	Neutrophil degranulation	Defence response	Immune	248	507	134	255
WBGene00015547	ain-1				249	487	244	243
WBGene00003789	npp-3	Transport of the SLBP independent Mature mRNA	Sequence information transfer		250	654	96	248
WBGene00003789	npp-3	Transport of the SLBP Dependant Mature mRNA	Sequence information transfer		250	654	96	248
WBGene00003789	npp-3	Transport of Mature mRNA Derived from an Intronless Transcript	Sequence information transfer	Ageing	250	654	96	248
WBGene00003789	npp-3	Transport of Mature mRNA derived from an Intron-Containing Transcript	Sequence information transfer	Ageing	250	654	96	248
WBGene00003789	npp-3	snRNP Assembly	Sequence information transfer	Ageing	250	654	96	248
WBGene00003789	npp-3	SUMOylation of DNA damage response and repair proteins	Sequence information transfer	Ageing	250	654	96	248
WBGene00003789	npp-3	Nuclear Pore Complex (NPC) Disassembly			250	654	96	248
WBGene00003789	npp-3	Regulation of HSF1-mediated heat shock response	Stress response	Immune	250	654	96	248
WBGene00003789	npp-3	SUMOylation of SUMOylation proteins	Proteasome		250	654	96	248
WBGene00003789	npp-3	SUMOylation of chromatin organization proteins	Sequence information transfer		250	654	96	248
WBGene00017046	utx-1				251	566	758	218
WBGene00000262	bra-1				252	553	151	249
WBGene00010340	slcf-1				253	338	1677	215
WBGene00004887	smn-1	snRNP Assembly	Sequence information transfer	Ageing	254	454	55	270
WBGene00003476	mtm-3	Macroautophagy	Macroautophagy	Proteostasis	255	277	38	285
WBGene00003476	mtm-3	Synthesis of PIPs at the plasma membrane	PI3 Kinase signalling	Ageing	255	277	38	285
WBGene00003476	mtm-3	Synthesis of PIPs at the early endosome membrane	PI3 Kinase signalling	Ageing	255	277	38	285
WBGene00003476	mtm-3	Synthesis of PIPs at the late endosome membrane	PI3 Kinase signalling	Proteostasis	255	277	38	285
WBGene00003476	mtm-3	Downregulation of TGF-beta receptor signaling	Defence response		255	277	38	285
WBGene00017016	snap-1	COPII-mediated vesicle transport	Unfolded protein response	Proteostasis	256	440	61	272
WBGene00017016	snap-1	COPI-mediated anterograde transport	Unfolded protein response	Proteostasis	256	440	61	272
WBGene00017016	snap-1	COPI-dependent Golgi-to-ER retrograde traffic	Unfolded protein response	Proteostasis	256	440	61	272
WBGene00017016	snap-1	Intra-Golgi traffic	Unfolded protein response		256	440	61	272
WBGene00017016	snap-1	Retrograde transport at the Trans-Golgi-Network	Unfolded protein response		256	440	61	272
WBGene00004015	phb-2	Processing of SMDT1	Mitochondrial biogenesis		257	288	433	252
WBGene00004237	ptr-23				258	462	282	247
WBGene00001753	gst-5	Glutathione conjugation	Antioxidant activity	Oxidative	259	467	416	240
WBGene00001753	gst-5	Synthesis of Prostaglandins (PG) and Thromboxanes (TX)	Defence response		259	467	416	240
WBGene00002043	hyl-1	Sphingolipid de novo biosynthesis	Fatty acids		260	404	385	253
WBGene00002889	let-765				261	298	232	279
WBGene00022149	lin-65				262	384	165	278
WBGene00006577	tlf-1				263	658	205	265
WBGene00015130	vps-33.1				264	351	191	277
WBGene00002183	kat-1	Branched-chain amino acid catabolism	Amino acids	Metabolic	265	490	363	263
WBGene00002183	kat-1	Utilization of Ketone Bodies			265	490	363	263
WBGene00002183	kat-1	Synthesis of Ketone Bodies			265	490	363	263
WBGene00018285	smk-1				266	573	169	271
WBGene00004014	phb-1	RAF activation			267	345	563	262
WBGene00004014	phb-1	Processing of SMDT1	Mitochondrial biogenesis		267	345	563	262
WBGene00000984	dhs-21	Formation of xylulose-5-phosphate	ATP production		268	251	301	283
WBGene00009141	ncbp-2	SLBP independent Processing of Histone Pre-mRNAs	Sequence information transfer		269	538	102	280
WBGene00009141	ncbp-2	Formation of the Early Elongation Complex	Macroautophagy		269	538	102	280
WBGene00009141	ncbp-2	Transport of the SLBP independent Mature mRNA	Sequence information transfer		269	538	102	280
WBGene00009141	ncbp-2	Transport of the SLBP Dependant Mature mRNA	Sequence information transfer		269	538	102	280
WBGene00009141	ncbp-2	Transport of Mature mRNA Derived from an Intronless Transcript	Sequence information transfer	Ageing	269	538	102	280
WBGene00009141	ncbp-2	Transport of Mature mRNA derived from an Intron-Containing Transcript	Sequence information transfer	Ageing	269	538	102	280
WBGene00009141	ncbp-2	RNA Polymerase II Pre-transcription Events	Sequence information transfer		269	538	102	280
WBGene00009141	ncbp-2	FGFR2 alternative splicing			269	538	102	280
WBGene00009141	ncbp-2	RNA polymerase II transcribes snRNA genes	Sequence information transfer		269	538	102	280
WBGene00009141	ncbp-2	mRNA Capping	Sequence information transfer		269	538	102	280
WBGene00009141	ncbp-2	mRNA Splicing - Major Pathway	Sequence information transfer	Ageing	269	538	102	280
WBGene00009141	ncbp-2	mRNA Splicing - Minor Pathway	Sequence information transfer		269	538	102	280
WBGene00009141	ncbp-2	mRNA 3'-end processing	Sequence information transfer	Ageing	269	538	102	280
WBGene00009141	ncbp-2	RNA Polymerase II Transcription Termination	Sequence information transfer	Ageing	269	538	102	280
WBGene00009141	ncbp-2	SLBP Dependent Processing of Replication-Dependent Histone Pre-mRNAs	Sequence information transfer		269	538	102	280
WBGene00009141	ncbp-2	Processing of Intronless Pre-mRNAs	Sequence information transfer		269	538	102	280
WBGene00009141	ncbp-2	Nonsense Mediated Decay (NMD) independent of the Exon Junction Complex (EJC)	Sequence information transfer	Ageing	269	538	102	280
WBGene00009141	ncbp-2	Nonsense Mediated Decay (NMD) enhanced by the Exon Junction Complex (EJC)	Sequence information transfer	Ageing	269	538	102	280
WBGene00000106	alg-2	MicroRNA (miRNA) biogenesis	Sequence information transfer	Ageing	270	385	300	273
WBGene00000106	alg-2	Small interfering RNA (siRNA) biogenesis	Sequence information transfer	Ageing	270	385	300	273
WBGene00000106	alg-2	Transcriptional regulation by small RNAs	Sequence information transfer		270	385	300	273
WBGene00008549	din-1				271	564	406	261
WBGene00018294	atg-18	Macroautophagy	Macroautophagy	Proteostasis	272	479	76	288
WBGene00007016	mdt-15				273	533	310	269
WBGene00008205	sams-1				274	191	2092	258
WBGene00000039	acn-1	Metabolism of Angiotensinogen to Angiotensins			275	170	1172	275
WBGene00012982	jmjd-2	HDMs demethylate histones	Sequence information transfer		276	720	1116	233
WBGene00019345	tmem-135				277	367	443	281
WBGene00019628	pup-2				278	397	1115	256
WBGene00020142	aak-2	Macroautophagy	Macroautophagy	Proteostasis	279	164	16	326
WBGene00020142	aak-2	AMPK inhibits chREBP transcriptional activation activity	AMPK signalling		279	164	16	326
WBGene00020142	aak-2	Carnitine metabolism	ATP production	Mitochondria	279	164	16	326
WBGene00020142	aak-2	Energy dependent regulation of mTOR by LKB1-AMPK	AMPK signalling	Proteostasis	279	164	16	326
WBGene00020142	aak-2	TP53 Regulates Metabolic Genes	Sequence information transfer, glucose		279	164	16	326
WBGene00001994	hpk-1	SUMOylation of transcription cofactors	Sequence information transfer		280	429	182	293
WBGene00001994	hpk-1	RUNX1 interacts with co-factors whose precise effect on RUNX1 targets is not known			280	429	182	293
WBGene00000466	cel-1	mRNA Capping	Sequence information transfer		281	758	93	291
WBGene00000466	cel-1	RNA Pol II CTD phosphorylation and interaction with CE	Sequence information transfer		281	758	93	291
WBGene00006364	syd-2	Serotonin Neurotransmitter Release Cycle	Neurotransmitter		282	269	799	284
WBGene00006364	syd-2	Norepinephrine Neurotransmitter Release Cycle	Neurotransmitter		282	269	799	284
WBGene00006364	syd-2	Glutamate Neurotransmitter Release Cycle	Neurotransmitter		282	269	799	284
WBGene00006364	syd-2	Dopamine Neurotransmitter Release Cycle	Neurotransmitter		282	269	799	284
WBGene00006364	syd-2	Acetylcholine Neurotransmitter Release Cycle	Neurotransmitter		282	269	799	284
WBGene00006364	syd-2	Receptor-type tyrosine-protein phosphatases	Amino acids		282	269	799	284
WBGene00002042	hus-1	Activation of ATR in response to replication stress	Sequence information transfer		283	545	1094	254
WBGene00006922	vhl-1	Oxygen-dependent proline hydroxylation of Hypoxia-inducible Factor Alpha	Stress response	Proteostasis	284	379	1263	266
WBGene00006922	vhl-1	Neddylation	Proteasome	Proteostasis	284	379	1263	266
WBGene00006922	vhl-1	RHOBTB3 ATPase cycle	Unfolded protein response		284	379	1263	266
WBGene00006922	vhl-1	Antigen processing: Ubiquitination & Proteasome degradation	Proteasome	Proteostasis	284	379	1263	266
WBGene00006787	unc-52	Degradation of the extracellular matrix	Apoptosis	Mitochondria	285	128	1161	292
WBGene00006787	unc-52	A tetrasaccharide linker sequence is required for GAG synthesis			285	128	1161	292
WBGene00006787	unc-52	HS-GAG biosynthesis			285	128	1161	292
WBGene00006787	unc-52	HS-GAG degradation			285	128	1161	292
WBGene00006787	unc-52	Laminin interactions			285	128	1161	292
WBGene00006787	unc-52	Non-integrin membrane-ECM interactions			285	128	1161	292
WBGene00006787	unc-52	ECM proteoglycans			285	128	1161	292
WBGene00003849	odr-2				286	504	2411	241
WBGene00003401	mpk-1	MAPK3 (ERK1) activation	MAP Kinase	Immune	287	494	214	294
WBGene00003401	mpk-1	RAF-independent MAPK1/3 activation	MAP Kinase		287	494	214	294
WBGene00003401	mpk-1	MAPK1 (ERK2) activation	MAP Kinase	Proteostasis	287	494	214	294
WBGene00003401	mpk-1	ISG15 antiviral mechanism	Defence response	Immune	287	494	214	294
WBGene00003401	mpk-1	Golgi Cisternae Pericentriolar Stack Reorganization	Unfolded protein response		287	494	214	294
WBGene00003401	mpk-1	Frs2-mediated activation	MAP Kinase	Ageing	287	494	214	294
WBGene00003401	mpk-1	ERK/MAPK targets	MAP Kinase	Immune	287	494	214	294
WBGene00003401	mpk-1	ERKs are inactivated	MAP Kinase	Proteosasis; Immune	287	494	214	294
WBGene00003401	mpk-1	Regulation of actin dynamics for phagocytic cup formation	Defence response		287	494	214	294
WBGene00003401	mpk-1	Regulation of HSF1-mediated heat shock response	Stress response	Immune	287	494	214	294
WBGene00003401	mpk-1	NCAM signaling for neurite out-growth	Defence response		287	494	214	294
WBGene00003401	mpk-1	Recycling pathway of L1			287	494	214	294
WBGene00003401	mpk-1	Signal transduction by L1			287	494	214	294
WBGene00003401	mpk-1	Activation of the AP-1 family of transcription factors	Sequence information transfer		287	494	214	294
WBGene00003401	mpk-1	Thrombin signalling through proteinase activated receptors (PARs)	Defence response		287	494	214	294
WBGene00003401	mpk-1	Negative regulation of FGFR1 signaling	Fatty acids		287	494	214	294
WBGene00003401	mpk-1	Negative regulation of FGFR4 signaling	Fatty acids		287	494	214	294
WBGene00003401	mpk-1	RHO GTPases Activate WASPs and WAVEs	G protein Signalling		287	494	214	294
WBGene00003401	mpk-1	RAF/MAP kinase cascade	MAP Kinase	Ageing	287	494	214	294
WBGene00003401	mpk-1	MAP2K and MAPK activation	MAP Kinase	Ageing	287	494	214	294
WBGene00003401	mpk-1	Negative feedback regulation of MAPK pathway	MAP Kinase	Proteostasis	287	494	214	294
WBGene00003401	mpk-1	Negative regulation of MAPK pathway	MAP Kinase	Immune	287	494	214	294
WBGene00003401	mpk-1	Neutrophil degranulation	Defence response	Immune	287	494	214	294
WBGene00003401	mpk-1	Estrogen-stimulated signaling through PRKCZ			287	494	214	294
WBGene00003401	mpk-1	Estrogen-dependent nuclear events downstream of ESR-membrane signaling			287	494	214	294
WBGene00011867	chc-1	Gap junction degradation	Neurotransmitter	Ageing	288	321	72	313
WBGene00011867	chc-1	Formation of annular gap junctions	Neurotransmitter		288	321	72	313
WBGene00011867	chc-1	Lysosome Vesicle Biogenesis	Lysosome	Proteostasis	288	321	72	313
WBGene00011867	chc-1	Golgi Associated Vesicle Biogenesis	Vesicle biogenesis	Proteostasis	288	321	72	313
WBGene00011867	chc-1	Recycling pathway of L1			288	321	72	313
WBGene00011867	chc-1	WNT5A-dependent internalization of FZD4	Vesicle biogenesis		288	321	72	313
WBGene00011867	chc-1	WNT5A-dependent internalization of FZD2, FZD5 and ROR2	Vesicle biogenesis		288	321	72	313
WBGene00011867	chc-1	Cargo recognition for clathrin-mediated endocytosis	Vesicle biogenesis	Proteostasis	288	321	72	313
WBGene00011867	chc-1	Clathrin-mediated endocytosis	Vesicle biogenesis	Proteostasis	288	321	72	313
WBGene00011867	chc-1	VLDLR internalisation and degradation	Fatty acids		288	321	72	313
WBGene00011867	chc-1	LDL clearance	Fatty acids		288	321	72	313
WBGene00011867	chc-1	RHOU GTPase cycle	G protein Signalling	Ageing	288	321	72	313
WBGene00011867	chc-1	RHOV GTPase cycle	G protein Signalling	Ageing	288	321	72	313
WBGene00003510	mxl-2	ChREBP activates metabolic gene expression	Sequence information transfer		289	414	465	290
WBGene00003518	nac-2	Sodium-coupled sulphate, di- and tri-carboxylate transporters			290	473	796	276
WBGene00017625	cgt-2	Glycosphingolipid metabolism	ATP production	Mitochondria	291	734	1609	250
WBGene00001648	goa-1	Ca2+ pathway	Calcium signaling		292	482	553	287
WBGene00006975	zfp-1				293	643	254	295
WBGene00014080	atg-4.2	Macroautophagy	Macroautophagy	Proteostasis	294	637	436	289
WBGene00007120	B0250.3				295	769	1347	264
WBGene00011122	cpt-2	Carnitine metabolism	ATP production	Mitochondria	296	278	378	309
WBGene00008977	iglr-1				297	631	1008	274
WBGene00004779	ser-4	Serotonin receptors			298	472	358	302
WBGene00004779	ser-4	G alpha (i) signalling events	G protein Signalling	Proteostasis	298	472	358	302
WBGene00001399	fat-7	Fatty acyl-CoA biosynthesis	Fatty acids		299	565	303	303
WBGene00002008	hsp-4				300	469	248	310
WBGene00000443	ceh-20				301	432	143	317
WBGene00006595	top-1	SUMOylation of DNA replication proteins	Sequence information transfer		302	828	89	315
WBGene00001543	gcy-18				303	650	1334	282
WBGene00000836	cul-1	SCF(Skp2)-mediated degradation of p27/p21	Proteasome		304	534	131	320
WBGene00000836	cul-1	Degradation of beta-catenin by the destruction complex	WNT signalling		304	534	131	320
WBGene00000836	cul-1	Orc1 removal from chromatin	Sequence information transfer	Ageing	304	534	131	320
WBGene00000836	cul-1	Cyclin D associated events in G1			304	534	131	320
WBGene00000836	cul-1	FBXL7 down-regulates AURKA during mitotic entry and in early mitosis			304	534	131	320
WBGene00000836	cul-1	Regulation of RUNX2 expression and activity			304	534	131	320
WBGene00000836	cul-1	Neddylation	Proteasome	Proteostasis	304	534	131	320
WBGene00000836	cul-1	Iron uptake and transport	Iron metabolism	Oxidative	304	534	131	320
WBGene00000836	cul-1	Antigen processing: Ubiquitination & Proteasome degradation	Proteasome	Proteostasis	304	534	131	320
WBGene00013379	Y62E10A.13	Serine biosynthesis	Amino acids		305	98	352	350
WBGene00003850	odr-3				306	577	1369	297
WBGene00001728	grl-19				307	657	912	301
WBGene00019376	lipl-4	Digestion of dietary lipid	Fatty acids		308	723	972	298
WBGene00019376	lipl-4	Formation of the cornified envelope			308	723	972	298
WBGene00000820	csp-2	Apoptotic cleavage of cellular proteins	Apoptosis	Proteostasis	309	373	1336	307
WBGene00000820	csp-2	Breakdown of the nuclear lamina	Apoptosis		309	373	1336	307
WBGene00003218	mep-1				310	787	208	319
WBGene00002090	ins-7				311	416	1304	306
WBGene00020649	sma-10				312	497	1354	304
WBGene00001945	his-71	Formation of the beta-catenin:TCF transactivating complex	WNT signalling		313	821	369	316
WBGene00001945	his-71	PRC2 methylates histones and DNA	Sequence information transfer		313	821	369	316
WBGene00001945	his-71	Oxidative Stress Induced Senescence	Stress response		313	821	369	316
WBGene00001945	his-71	SIRT1 negatively regulates rRNA expression	Sequence information transfer	Ageing	313	821	369	316
WBGene00001945	his-71	NoRC negatively regulates rRNA expression	Sequence information transfer	Ageing	313	821	369	316
WBGene00001945	his-71	Transcriptional regulation by small RNAs	Sequence information transfer		313	821	369	316
WBGene00001945	his-71	Activated PKN1 stimulates transcription of AR (androgen receptor) regulated genes KLK2 and KLK3			313	821	369	316
WBGene00001945	his-71	RNA Polymerase I Promoter Escape	Sequence information transfer		313	821	369	316
WBGene00001945	his-71	RUNX1 regulates genes involved in megakaryocyte differentiation and platelet function	Defence response		313	821	369	316
WBGene00001945	his-71	Estrogen-dependent gene expression	Sequence information transfer		313	821	369	316
WBGene00001945	his-71	Factors involved in megakaryocyte development and platelet production	Defence response	Immune	313	821	369	316
WBGene00003862	old-1	PI3K Cascade	PI3 Kinase signalling	Ageing	314	446	2019	300
WBGene00003862	old-1	PIP3 activates AKT signaling	PI3 Kinase signalling	Ageing	314	446	2019	300
WBGene00003862	old-1	Downstream signal transduction		Ageing	314	446	2019	300
WBGene00003862	old-1	Signaling by PDGF	Defence response	Proteostasis	314	446	2019	300
WBGene00003862	old-1	Tie2 Signaling		Ageing	314	446	2019	300
WBGene00003862	old-1	RAF/MAP kinase cascade	MAP Kinase	Ageing	314	446	2019	300
WBGene00003862	old-1	PI5P, PP2A and IER3 Regulate PI3K/AKT Signaling	PI3 Kinase signalling		314	446	2019	300
WBGene00003862	old-1	FLT3 Signaling			314	446	2019	300
WBGene00003474	mtl-2				315	812	1366	296
WBGene00006794	unc-60				316	370	454	333
WBGene00001668	gpa-6				317	808	1372	299
WBGene00012124	T28D6.4	Neddylation	Proteasome	Proteostasis	318	575	1556	305
WBGene00012124	T28D6.4	Antigen processing: Ubiquitination & Proteasome degradation	Proteasome	Proteostasis	318	575	1556	305
WBGene00017472	cst-1				319	624	371	327
WBGene00023497	lin-15B				320	804	219	334
WBGene00006424	ctbp-1	Deactivation of the beta-catenin transactivating complex	WNT signalling		321	791	1020	308
WBGene00006424	ctbp-1	Repression of WNT target genes	WNT signalling		321	791	1020	308
WBGene00005680	sru-17				322	433	1400	314
WBGene00013794	dct-13				323	664	1156	311
WBGene00001677	gpa-15				324	515	743	322
WBGene00002694	let-502	RHO GTPases activate CIT	G protein Signalling		325	1127	184	338
WBGene00002694	let-502	RHOA GTPase cycle	G protein Signalling	Ageing	325	1127	184	338
WBGene00002694	let-502	RHOB GTPase cycle	G protein Signalling	Ageing	325	1127	184	338
WBGene00002694	let-502	RHOC GTPase cycle	G protein Signalling	Ageing	325	1127	184	338
WBGene00002694	let-502	RAC1 GTPase cycle	G protein Signalling	Ageing	325	1127	184	338
WBGene00003172	mec-8				326	715	1378	312
WBGene00003622	nhr-23				327	401	1241	321
WBGene00003886	osm-6	Intraflagellar transport			328	430	884	329
WBGene00007529	C11H1.3	Antigen processing: Ubiquitination & Proteasome degradation	Proteasome	Proteostasis	329	848	471	330
WBGene00003043	lip-1	RAF-independent MAPK1/3 activation	MAP Kinase		330	374	994	332
WBGene00003043	lip-1	ERKs are inactivated	MAP Kinase	Proteosasis; Immune	330	374	994	332
WBGene00003043	lip-1	Negative regulation of MAPK pathway	MAP Kinase	Immune	330	374	994	332
WBGene00021237	crtc-1				331	572	864	323
WBGene00001477	fmo-2	FMO oxidises nucleophiles			332	580	1139	318
WBGene00004776	ser-1	Serotonin receptors			333	390	1396	325
WBGene00004776	ser-1	G alpha (q) signalling events	G protein Signalling	Ageing	333	390	1396	325
WBGene00006434	prdx-2				334	647	450	342
WBGene00019883	met-2	PKMTs methylate histone lysines	Sequence information transfer	Ageing	335	814	217	349
WBGene00004818	skr-12				336	541	97	361
WBGene00009218	acs-20	Recycling of bile acids and salts			337	438	621	345
WBGene00009218	acs-20	Synthesis of bile acids and bile salts via 7alpha-hydroxycholesterol		Metabolic	337	438	621	345
WBGene00009218	acs-20	Synthesis of bile acids and bile salts via 24-hydroxycholesterol			337	438	621	345
WBGene00009218	acs-20	Alpha-oxidation of phytanate			337	438	621	345
WBGene00009218	acs-20	Neutrophil degranulation	Defence response	Immune	337	438	621	345
WBGene00009218	acs-20	Transport of fatty acids	Fatty acids		337	438	621	345
WBGene00009218	acs-20	Peroxisomal protein import	Peroxisome	Oxidative	337	438	621	345
WBGene00017687	ets-4				338	421	1584	328
WBGene00000492	che-13	Intraflagellar transport			339	417	1922	324
WBGene00003577	ndg-4				340	500	1312	331
WBGene00006772	unc-36	Presynaptic depolarization and calcium channel opening			341	455	1399	336
WBGene00006772	unc-36	Regulation of insulin secretion	Insulin signaling		341	455	1399	336
WBGene00006772	unc-36	Phase 0 - rapid depolarisation			341	455	1399	336
WBGene00006772	unc-36	Phase 2 - plateau phase			341	455	1399	336
WBGene00016201	tdo-2	Tryptophan catabolism	Amino acids		342	121	736	368
WBGene00008206	set-6				343	527	545	351
WBGene00001681	gpc-1	Activation of G protein gated Potassium channels	G protein Signalling		344	513	1633	335
WBGene00001681	gpc-1	G-protein activation	G protein Signalling		344	513	1633	335
WBGene00001681	gpc-1	Activation of the phototransduction cascade			344	513	1633	335
WBGene00001681	gpc-1	Inactivation, recovery and regulation of the phototransduction cascade	G protein Signalling		344	513	1633	335
WBGene00001681	gpc-1	ADP signalling through P2Y purinoceptor 12	Defence response		344	513	1633	335
WBGene00001681	gpc-1	G beta:gamma signalling through PI3Kgamma	PI3 Kinase signalling		344	513	1633	335
WBGene00001681	gpc-1	Adrenaline,noradrenaline inhibits insulin secretion	Neurotransmitter, insulin signaling		344	513	1633	335
WBGene00001681	gpc-1	Ca2+ pathway	Calcium signaling		344	513	1633	335
WBGene00001681	gpc-1	G alpha (q) signalling events	G protein Signalling	Ageing	344	513	1633	335
WBGene00001681	gpc-1	G alpha (12/13) signalling events	G protein Signalling		344	513	1633	335
WBGene00001681	gpc-1	G alpha (s) signalling events	G protein Signalling		344	513	1633	335
WBGene00001681	gpc-1	G alpha (i) signalling events	G protein Signalling	Proteostasis	344	513	1633	335
WBGene00001681	gpc-1	G alpha (z) signalling events	G protein Signalling		344	513	1633	335
WBGene00001681	gpc-1	Thromboxane signalling through TP receptor	Defence response		344	513	1633	335
WBGene00001681	gpc-1	Thrombin signalling through proteinase activated receptors (PARs)	Defence response		344	513	1633	335
WBGene00001681	gpc-1	Cooperation of PDCL (PhLP1) and TRiC/CCT in G-protein beta folding	G protein Signalling		344	513	1633	335
WBGene00001681	gpc-1	G beta:gamma signalling through CDC42	G protein Signalling		344	513	1633	335
WBGene00001681	gpc-1	Inhibition of voltage gated Ca2+ channels via Gbeta/gamma subunits	Calcium signaling		344	513	1633	335
WBGene00000490	che-11	Hedgehog 'off' state			345	789	803	340
WBGene00000490	che-11	Intraflagellar transport			345	789	803	340
WBGene00007210	agmo-1	Triglyceride biosynthesis	Fatty acids		346	369	857	353
WBGene00000097	aip-1				347	830	551	347
WBGene00003340	mir-246				348	585	428	355
WBGene00000914	daf-19				349	873	879	341
WBGene00013197	ttm-5	Sphingolipid de novo biosynthesis	Fatty acids		350	520	1666	339
WBGene00013197	ttm-5	Neutrophil degranulation	Defence response	Immune	350	520	1666	339
WBGene00000415	ced-1	Platelet degranulation	Defence response	Immune	351	303	21	396
WBGene00000415	ced-1	Transport of gamma-carboxylated protein precursors from the endoplasmic reticulum to the Golgi apparatus	Unfolded protein response		351	303	21	396
WBGene00000415	ced-1	Removal of aminoterminal propeptides from gamma-carboxylated proteins	Unfolded protein response		351	303	21	396
WBGene00000415	ced-1	Cell surface interactions at the vascular wall			351	303	21	396
WBGene00000415	ced-1	Regulation of Insulin-like Growth Factor (IGF) transport and uptake by Insulin-like Growth Factor Binding Proteins (IGFBPs)	Insulin signaling	Ageing	351	303	21	396
WBGene00000415	ced-1	Post-translational protein phosphorylation		Ageing	351	303	21	396
WBGene00006868	vab-1				352	571	1180	343
WBGene00000441	ceh-18	RNA polymerase II transcribes snRNA genes	Sequence information transfer		353	536	1085	346
WBGene00000901	daf-5	Signaling by BMP			354	530	592	356
WBGene00000901	daf-5	Downregulation of SMAD2/3:SMAD4 transcriptional activity	Sequence information transfer		354	530	592	356
WBGene00012132	ifta-2	Intraflagellar transport			355	596	2245	337
WBGene00000392	cdd-2	Neutrophil degranulation	Defence response	Immune	356	199	1814	357
WBGene00000392	cdd-2	Pyrimidine salvage	Sequence information transfer		356	199	1814	357
WBGene00006505	lagr-1	Sphingolipid de novo biosynthesis	Fatty acids		357	537	619	359
WBGene00006655	tub-1	Hedgehog 'off' state			358	411	1913	348
WBGene00015308	ddi-1				359	785	45	384
WBGene00001502	ftt-2	MTOR signalling	mTOR signaling	Proteostasis	360	239	1149	367
WBGene00001502	ftt-2	mTORC1-mediated signalling	mTOR signaling	Ageing	360	239	1149	367
WBGene00001502	ftt-2	Frs2-mediated activation	MAP Kinase	Ageing	360	239	1149	367
WBGene00001502	ftt-2	Signaling by Hippo			360	239	1149	367
WBGene00001502	ftt-2	Deactivation of the beta-catenin transactivating complex	WNT signalling		360	239	1149	367
WBGene00001502	ftt-2	Rap1 signalling	G protein Signalling	Proteostasis	360	239	1149	367
WBGene00001502	ftt-2	GP1b-IX-V activation signalling	Defence response		360	239	1149	367
WBGene00001502	ftt-2	Butyrate Response Factor 1 (BRF1) binds and destabilizes mRNA	Sequence information transfer		360	239	1149	367
WBGene00001502	ftt-2	KSRP (KHSRP) binds and destabilizes mRNA	Sequence information transfer		360	239	1149	367
WBGene00001502	ftt-2	RAF activation			360	239	1149	367
WBGene00001502	ftt-2	MAP2K and MAPK activation	MAP Kinase	Ageing	360	239	1149	367
WBGene00001502	ftt-2	Negative regulation of MAPK pathway	MAP Kinase	Immune	360	239	1149	367
WBGene00001502	ftt-2	TP53 Regulates Transcription of Genes Involved in G2 Cell Cycle Arrest			360	239	1149	367
WBGene00001502	ftt-2	NOTCH4 Activation and Transmission of Signal to the Nucleus			360	239	1149	367
WBGene00001502	ftt-2	Regulation of localization of FOXO transcription factors	FOXO signaling	Proteostasis	360	239	1149	367
WBGene00001167	eef-2	Peptide chain elongation	Sequence information transfer		361	792	560	358
WBGene00001167	eef-2	Synthesis of diphthamide-EEF2	Sequence information transfer		361	792	560	358
WBGene00001167	eef-2	Neutrophil degranulation	Defence response	Immune	361	792	560	358
WBGene00017578	drl-1				362	836	1341	344
WBGene00021548	trx-4				363	427	51	399
WBGene00018700	lmd-3				364	894	5	400
WBGene00013955	kri-1				365	524	663	365
WBGene00013425	ceh-91				366	1032	36	388
WBGene00011399	T03F6.3	Glycolysis	Glucose	Metabolic	367	189	114	430
WBGene00003709	nhr-119				368	555	559	369
WBGene00002992	lin-3				369	461	544	376
WBGene00007277	asfl-1				370	649	14	420
WBGene00004800	sir-2.1	Regulation of HSF1-mediated heat shock response	Stress response	Immune	371	510	41	417
WBGene00004800	sir-2.1	SIRT1 negatively regulates rRNA expression	Sequence information transfer	Ageing	371	510	41	417
WBGene00004800	sir-2.1	Regulation of FOXO transcriptional activity by acetylation	FOXO signaling	Proteostasis	371	510	41	417
WBGene00003607	nhr-8	Recycling of bile acids and salts			372	591	992	363
WBGene00003607	nhr-8	Vitamin D (calciferol) metabolism			372	591	992	363
WBGene00003607	nhr-8	SUMOylation of intracellular receptors	Sequence information transfer		372	591	992	363
WBGene00006526	tax-4	Activation of the phototransduction cascade			373	890	1622	352
WBGene00006526	tax-4	Inactivation, recovery and regulation of the phototransduction cascade	G protein Signalling		373	890	1622	352
WBGene00006526	tax-4	VxPx cargo-targeting to cilium			373	890	1622	352
WBGene00006652	ttx-1				374	464	878	371
WBGene00000804	csc-1				375	570	85	413
WBGene00014092	ZK822.5	Nicotinamide salvaging	ATP production	Mitochondria	376	387	660	385
WBGene00014092	ZK822.5	Thyroxine biosynthesis			376	387	660	385
WBGene00014092	ZK822.5	Multifunctional anion exchangers			376	387	660	385
WBGene00014092	ZK822.5	Organic anion transporters			376	387	660	385
WBGene00003464	msp-77				377	663	1326	364
WBGene00006752	unc-13	Serotonin Neurotransmitter Release Cycle	Neurotransmitter		378	511	2552	360
WBGene00006752	unc-13	Norepinephrine Neurotransmitter Release Cycle	Neurotransmitter		378	511	2552	360
WBGene00006752	unc-13	Glutamate Neurotransmitter Release Cycle	Neurotransmitter		378	511	2552	360
WBGene00006752	unc-13	Dopamine Neurotransmitter Release Cycle	Neurotransmitter		378	511	2552	360
WBGene00006752	unc-13	Acetylcholine Neurotransmitter Release Cycle	Neurotransmitter		378	511	2552	360
WBGene00014076	ZK792.1				379	266	507	407
WBGene00003667	nhr-77				380	605	851	373
WBGene00001672	gpa-10				381	842	643	374
WBGene00004284	rab-35	TBC/RABGAPs	G protein Signalling		382	604	108	422
WBGene00004284	rab-35	RAB geranylgeranylation	G protein Signalling		382	604	108	422
WBGene00004284	rab-35	RAB GEFs exchange GTP for GDP on RABs	G protein Signalling	Ageing	382	604	108	422
WBGene00000222	atf-6	ATF6 (ATF6-alpha) activates chaperones			383	578	1178	370
WBGene00004322	rcq-5				384	989	531	377
WBGene00000534	cpi-2	Regulation of Insulin-like Growth Factor (IGF) transport and uptake by Insulin-like Growth Factor Binding Proteins (IGFBPs)	Insulin signaling	Ageing	385	399	32	468
WBGene00000534	cpi-2	Neutrophil degranulation	Defence response	Immune	385	399	32	468
WBGene00000534	cpi-2	Post-translational protein phosphorylation		Ageing	385	399	32	468
WBGene00007500	nasp-1				386	498	69	441
WBGene00001178	egl-9	Oxygen-dependent proline hydroxylation of Hypoxia-inducible Factor Alpha	Stress response	Proteostasis	387	502	1169	375
WBGene00003435	msp-40				388	711	83	428
WBGene00022144	pghm-1				389	1221	2320	354
WBGene00006786	unc-51	Macroautophagy	Macroautophagy	Proteostasis	390	618	15	464
WBGene00006786	unc-51	TBC/RABGAPs	G protein Signalling		390	618	15	464
WBGene00006786	unc-51	RAB GEFs exchange GTP for GDP on RABs	G protein Signalling	Ageing	390	618	15	464
WBGene00006786	unc-51	Receptor Mediated Mitophagy	Mitophagy	Proteostasis; mitochondria	390	618	15	464
WBGene00001609	glp-1				391	705	1060	372
WBGene00019946	chat-1	Neutrophil degranulation	Defence response	Immune	392	318	42	480
WBGene00003368	mkk-4	Oxidative Stress Induced Senescence	Stress response		393	1026	546	380
WBGene00003368	mkk-4	FCERI mediated MAPK activation	MAP Kinase		393	1026	546	380
WBGene00003368	mkk-4	JNK (c-Jun kinases) phosphorylation and activation mediated by activated human TAK1	JNK signaling		393	1026	546	380
WBGene00000508	cit-1.2				394	1153	528	379
WBGene00016610	paqr-1				395	244	31	500
WBGene00006767	unc-31				396	1015	1987	362
WBGene00003219	mes-1				397	688	2371	366
WBGene00003623	nhr-25				398	628	717	390
WBGene00003449	msp-56				399	716	91	433
WBGene00011280	pelo-1				400	840	466	393
WBGene00016810	C50D2.7	Glycolysis	Glucose	Metabolic	401	378	53	481
WBGene00003839	ocr-2	TRP channels	pH balance		402	655	1046	381
WBGene00012364	zmp-4	Collagen degradation		Proteostasis	403	851	211	416
WBGene00012364	zmp-4	Degradation of the extracellular matrix	Apoptosis	Mitochondria	403	851	211	416
WBGene00012364	zmp-4	Activation of Matrix Metalloproteinases	Iron metabolism	Proteostasis	403	851	211	416
WBGene00012364	zmp-4	Basigin interactions	Defence response		403	851	211	416
WBGene00012364	zmp-4	EGFR Transactivation by Gastrin	G protein Signalling		403	851	211	416
WBGene00012364	zmp-4	Neutrophil degranulation	Defence response	Immune	403	851	211	416
WBGene00003457	msp-64				404	714	90	440
WBGene00003429	msp-31				405	717	101	439
WBGene00003387	mod-5	Serotonin clearance from the synaptic cleft			406	634	971	387
WBGene00003458	msp-65				407	710	94	449
WBGene00002068	ify-1				408	850	380	406
WBGene00002269	lec-6	Regulation of Insulin-like Growth Factor (IGF) transport and uptake by Insulin-like Growth Factor Binding Proteins (IGFBPs)	Insulin signaling	Ageing	409	182	866	438
WBGene00002269	lec-6	Neutrophil degranulation	Defence response	Immune	409	182	866	438
WBGene00002269	lec-6	Post-translational protein phosphorylation		Ageing	409	182	866	438
WBGene00006654	ttx-3				410	776	872	389
WBGene00002991	lin-2	Dopamine Neurotransmitter Release Cycle	Neurotransmitter		411	229	1530	409
WBGene00002991	lin-2	Neurexins and neuroligins	Neurotransmitter		411	229	1530	409
WBGene00018481	F45F2.9				412	1320	765	383
WBGene00021996	cylc-1				413	630	139	455
WBGene00000910	daf-14	Signaling by NODAL			414	627	1682	382
WBGene00000910	daf-14	Signaling by Activin			414	627	1682	382
WBGene00000910	daf-14	Downregulation of TGF-beta receptor signaling	Defence response		414	627	1682	382
WBGene00000910	daf-14	TGF-beta receptor signaling activates SMADs	Defence response	Immune	414	627	1682	382
WBGene00000910	daf-14	Downregulation of SMAD2/3:SMAD4 transcriptional activity	Sequence information transfer		414	627	1682	382
WBGene00000910	daf-14	SMAD2/SMAD3:SMAD4 heterotrimer regulates transcription	Sequence information transfer		414	627	1682	382
WBGene00000910	daf-14	Ub-specific processing proteases	Proteasome	Proteostasis	414	627	1682	382
WBGene00000910	daf-14	FOXO-mediated transcription of cell cycle genes		Proteostasis	414	627	1682	382
WBGene00001240	elo-2	Synthesis of very long-chain fatty acyl-CoAs	Fatty acids	Metabolic	415	674	1952	378
WBGene00003438	msp-45				416	727	100	458
WBGene00015062	trx-1				417	651	572	412
WBGene00019154	glf-1				418	593	1016	392
WBGene00014253	ZK1320.3				419	173	1022	446
WBGene00003432	msp-36				420	735	107	467
WBGene00044517	Y32G9A.13				421	700	1364	386
WBGene00003847	blmp-1				422	635	896	395
WBGene00020911	cpt-6	Carnitine metabolism	ATP production	Mitochondria	423	356	548	450
WBGene00020911	cpt-6	Signaling by Retinoic Acid	Fatty acids	Ageing	423	356	548	450
WBGene00007174	mboa-1	LDL clearance	Fatty acids		424	817	870	394
WBGene00003469	msp-142				425	739	104	473
WBGene00016178	mesp-1				426	877	140	454
WBGene00010651	K08C9.2				427	783	132	470
WBGene00003463	msp-76				428	738	106	478
WBGene00007799	nrx-1	Neurexins and neuroligins	Neurotransmitter		429	621	874	414
WBGene00004681	rsd-2				430	942	20	496
WBGene00003378	mml-1	PKA-mediated phosphorylation of key metabolic factors			431	509	561	442
WBGene00003378	mml-1	ChREBP activates metabolic gene expression	Sequence information transfer		431	509	561	442
WBGene00000435	ceh-10				432	878	584	425
WBGene00001603	gln-2	Astrocytic Glutamate-Glutamine Uptake And Metabolism	Neurotransmitter		433	636	945	411
WBGene00001603	gln-2	Glutamate and glutamine metabolism	Neurotransmitter	Ageing	433	636	945	411
WBGene00002274	lec-11	Regulation of Insulin-like Growth Factor (IGF) transport and uptake by Insulin-like Growth Factor Binding Proteins (IGFBPs)	Insulin signaling	Ageing	434	196	418	507
WBGene00002274	lec-11	Neutrophil degranulation	Defence response	Immune	434	196	418	507
WBGene00002274	lec-11	Post-translational protein phosphorylation		Ageing	434	196	418	507
WBGene00017178	atg-16.1	Macroautophagy	Macroautophagy	Proteostasis	435	799	687	424
WBGene00003003	lin-14				436	587	1182	405
WBGene00044620	bus-4	O-linked glycosylation of mucins			437	557	1185	410
WBGene00006594	tom-1				438	1005	1184	391
WBGene00011415	him-18				439	518	293	477
WBGene00000913	daf-18	Synthesis of PIPs at the plasma membrane	PI3 Kinase signalling	Ageing	440	444	22	557
WBGene00000913	daf-18	Synthesis of IP3 and IP4 in the cytosol	PI3 Kinase signalling	Ageing	440	444	22	557
WBGene00000913	daf-18	Negative regulation of the PI3K/AKT network	PI3 Kinase signaling	Proteostasis	440	444	22	557
WBGene00000913	daf-18	Downstream TCR signaling	Defence response		440	444	22	557
WBGene00000913	daf-18	Ub-specific processing proteases	Proteasome	Proteostasis	440	444	22	557
WBGene00000913	daf-18	Ovarian tumor domain proteases		Proteostasis	440	444	22	557
WBGene00000913	daf-18	Regulation of PTEN localization	PI3 Kinase signaling		440	444	22	557
WBGene00000913	daf-18	Regulation of PTEN stability and activity	Proteasome	Proteostasis	440	444	22	557
WBGene00015479	wht-1				441	450	2025	401
WBGene00021969	Y57G7A.6				442	335	1090	436
WBGene00000458	ceh-37				443	709	1010	408
WBGene00003450	msp-57				444	749	112	493
WBGene00003508	mut-16				445	1072	148	476
WBGene00001008	dlk-1				446	470	883	443
WBGene00013128	dxbp-1				447	1117	163	475
WBGene00003468	msp-113				448	743	149	495
WBGene00004916	snr-3	snRNP Assembly	Sequence information transfer	Ageing	449	1042	1091	402
WBGene00004916	snr-3	mRNA Splicing - Major Pathway	Sequence information transfer	Ageing	449	1042	1091	402
WBGene00004916	snr-3	mRNA Splicing - Minor Pathway	Sequence information transfer		449	1042	1091	402
WBGene00022518	zfh-2	RUNX3 regulates CDKN1A transcription	Sequence information transfer		450	1013	862	419
WBGene00003444	msp-51				451	722	111	514
WBGene00011501	rmd-1				452	581	498	472
WBGene00013393	Y62H9A.5				453	574	271	494
WBGene00001393	fat-1				454	625	427	479
WBGene00000216	asp-3	MHC class II antigen presentation	Defence response	Immune	455	70	1635	510
WBGene00000216	asp-3	Surfactant metabolism			455	70	1635	510
WBGene00002299	let-23	Signaling by ERBB2			456	495	173	537
WBGene00002299	let-23	SHC1 events in ERBB2 signaling	PI3 Kinase signaling		456	495	173	537
WBGene00002299	let-23	Nuclear signaling by ERBB4		Proteostasis	456	495	173	537
WBGene00002299	let-23	Downregulation of ERBB4 signaling			456	495	173	537
WBGene00002299	let-23	PIP3 activates AKT signaling	PI3 Kinase signalling	Ageing	456	495	173	537
WBGene00002299	let-23	Signaling by EGFR	G protein Signalling		456	495	173	537
WBGene00002299	let-23	GRB2 events in EGFR signaling	G protein Signalling		456	495	173	537
WBGene00002299	let-23	GAB1 signalosome	Insulin signaling	Ageing	456	495	173	537
WBGene00002299	let-23	SHC1 events in EGFR signaling	G protein Signalling		456	495	173	537
WBGene00002299	let-23	EGFR downregulation	Vesicle biogenesis		456	495	173	537
WBGene00002299	let-23	PI3K events in ERBB2 signaling	PI3 Kinase signalling	Ageing	456	495	173	537
WBGene00002299	let-23	EGFR interacts with phospholipase C-gamma	Fatty acids		456	495	173	537
WBGene00002299	let-23	EGFR Transactivation by Gastrin	G protein Signalling		456	495	173	537
WBGene00002299	let-23	Sema4D induced cell migration and growth-cone collapse	Unfolded protein response		456	495	173	537
WBGene00002299	let-23	Signal transduction by L1			456	495	173	537
WBGene00002299	let-23	RAF/MAP kinase cascade	MAP Kinase	Ageing	456	495	173	537
WBGene00002299	let-23	ERBB2 Regulates Cell Motility	MAP Kinase		456	495	173	537
WBGene00002299	let-23	PI5P, PP2A and IER3 Regulate PI3K/AKT Signaling	PI3 Kinase signalling		456	495	173	537
WBGene00002299	let-23	Cargo recognition for clathrin-mediated endocytosis	Vesicle biogenesis	Proteostasis	456	495	173	537
WBGene00002299	let-23	Clathrin-mediated endocytosis	Vesicle biogenesis	Proteostasis	456	495	173	537
WBGene00002299	let-23	Downregulation of ERBB2 signaling			456	495	173	537
WBGene00002299	let-23	Extra-nuclear estrogen signaling			456	495	173	537
WBGene00002299	let-23	Drug-mediated inhibition of ERBB2 signaling			456	495	173	537
WBGene00003163	mdl-1				457	900	1189	418
WBGene00003926	pas-5	Oxygen-dependent proline hydroxylation of Hypoxia-inducible Factor Alpha	Stress response	Proteostasis	458	742	1356	423
WBGene00003926	pas-5	Cross-presentation of soluble exogenous antigens (endosomes)	Defence response	Immune	458	742	1356	423
WBGene00003926	pas-5	SCF(Skp2)-mediated degradation of p27/p21	Proteasome		458	742	1356	423
WBGene00003926	pas-5	Degradation of beta-catenin by the destruction complex	WNT signalling		458	742	1356	423
WBGene00003926	pas-5	Autodegradation of the E3 ubiquitin ligase COP1	Proteasome	Proteostasis	458	742	1356	423
WBGene00003926	pas-5	Regulation of ornithine decarboxylase (ODC)	Spermidine synthesis		458	742	1356	423
WBGene00003926	pas-5	ABC-family proteins mediated transport		Proteostasis	458	742	1356	423
WBGene00003926	pas-5	Asymmetric localization of PCP proteins			458	742	1356	423
WBGene00003926	pas-5	Degradation of DVL	WNT signalling		458	742	1356	423
WBGene00003926	pas-5	Hedgehog 'on' state	Sequence information transfer		458	742	1356	423
WBGene00003926	pas-5	UCH proteinases	Proteasome		458	742	1356	423
WBGene00003926	pas-5	Ub-specific processing proteases	Proteasome	Proteostasis	458	742	1356	423
WBGene00003926	pas-5	Neutrophil degranulation	Defence response	Immune	458	742	1356	423
WBGene00003926	pas-5	Orc1 removal from chromatin	Sequence information transfer	Ageing	458	742	1356	423
WBGene00003926	pas-5	CDK-mediated phosphorylation and removal of Cdc6	Proteasome		458	742	1356	423
WBGene00003926	pas-5	FBXL7 down-regulates AURKA during mitotic entry and in early mitosis			458	742	1356	423
WBGene00003926	pas-5	ROS sensing by NFE2L2	Stress response	Oxidative	458	742	1356	423
WBGene00003926	pas-5	Regulation of RUNX2 expression and activity			458	742	1356	423
WBGene00003926	pas-5	Regulation of RUNX3 expression and activity			458	742	1356	423
WBGene00003926	pas-5	Regulation of PTEN stability and activity	Proteasome	Proteostasis	458	742	1356	423
WBGene00003926	pas-5	Antigen processing: Ubiquitination & Proteasome degradation	Proteasome	Proteostasis	458	742	1356	423
WBGene00003446	msp-53				459	732	118	521
WBGene00011083	glo-1	RAB geranylgeranylation	G protein Signalling		460	41	911	575
WBGene00000763	coq-3	Ubiquinol biosynthesis	ATP production		461	1179	982	415
WBGene00001253	elt-6	Surfactant metabolism			462	1044	1642	398
WBGene00000899	daf-3				463	790	824	435
WBGene00003443	msp-50				464	754	147	513
WBGene00000902	daf-6				465	561	2108	421
WBGene00006796	unc-62				466	1059	1641	397
WBGene00003451	msp-58				467	750	161	511
WBGene00007547	nhr-154				468	1225	1209	404
WBGene00011687	cwc-15	mRNA Splicing - Major Pathway	Sequence information transfer	Ageing	469	1350	125	492
WBGene00000912	daf-16	Signaling by NODAL			470	896	294	485
WBGene00000912	daf-16	AKT phosphorylates targets in the nucleus	mTOR signaling		470	896	294	485
WBGene00000912	daf-16	AKT-mediated inactivation of FOXO1A	FOXO signaling	Proteostasis	470	896	294	485
WBGene00000912	daf-16	MAPK6/MAPK4 signaling	MAP Kinase	Immune	470	896	294	485
WBGene00000912	daf-16	Ub-specific processing proteases	Proteasome	Proteostasis	470	896	294	485
WBGene00000912	daf-16	FLT3 Signaling			470	896	294	485
WBGene00000912	daf-16	Regulation of localization of FOXO transcription factors	FOXO signaling	Proteostasis	470	896	294	485
WBGene00000912	daf-16	FOXO-mediated transcription of oxidative stress, metabolic and neuronal genes	FOXO signaling		470	896	294	485
WBGene00000912	daf-16	Regulation of FOXO transcriptional activity by acetylation	FOXO signaling	Proteostasis	470	896	294	485
WBGene00000912	daf-16	FOXO-mediated transcription of cell cycle genes		Proteostasis	470	896	294	485
WBGene00000912	daf-16	Estrogen-dependent nuclear events downstream of ESR-membrane signaling			470	896	294	485
WBGene00000485	che-3	Intraflagellar transport			471	434	2002	431
WBGene00004095	pqe-1				472	1386	8	558
WBGene00003467	msp-81				473	755	159	522
WBGene00000547	clp-7	Neutrophil degranulation	Defence response	Immune	474	493	170	552
WBGene00001501	ftn-2	Neutrophil degranulation	Defence response	Immune	475	62	981	571
WBGene00001501	ftn-2	Iron uptake and transport	Iron metabolism	Oxidative	475	62	981	571
WBGene00004787	sft-1				476	290	1861	460
WBGene00013926	nep-1	Neutrophil degranulation	Defence response	Immune	477	499	684	483
WBGene00022861	dve-1				478	859	704	452
WBGene00002261	ldb-1				479	708	985	445
WBGene00003452	msp-59				480	766	122	538
WBGene00004918	snr-5	SLBP independent Processing of Histone Pre-mRNAs	Sequence information transfer		481	306	689	512
WBGene00004918	snr-5	snRNP Assembly	Sequence information transfer	Ageing	481	306	689	512
WBGene00004918	snr-5	mRNA Splicing - Major Pathway	Sequence information transfer	Ageing	481	306	689	512
WBGene00004918	snr-5	mRNA Splicing - Minor Pathway	Sequence information transfer		481	306	689	512
WBGene00004918	snr-5	RNA Polymerase II Transcription Termination	Sequence information transfer	Ageing	481	306	689	512
WBGene00004918	snr-5	SLBP Dependent Processing of Replication-Dependent Histone Pre-mRNAs	Sequence information transfer		481	306	689	512
WBGene00012188	W01G7.4				482	1196	130	505
WBGene00006709	ubc-14	Synthesis of active ubiquitin: roles of E1 and E2 enzymes	Proteasome	Proteostasis	483	1325	1096	426
WBGene00006709	ubc-14	Antigen processing: Ubiquitination & Proteasome degradation	Proteasome	Proteostasis	483	1325	1096	426
WBGene00012860	acdh-11				484	481	456	516
WBGene00006911	vha-2	ROS and RNS production in phagocytes	Stress response	Oxidative	485	915	246	501
WBGene00006911	vha-2	Neutrophil degranulation	Defence response	Immune	485	915	246	501
WBGene00006911	vha-2	Insulin receptor recycling	Insulin signaling	Metabolic	485	915	246	501
WBGene00006911	vha-2	Transferrin endocytosis and recycling	Iron metabolism		485	915	246	501
WBGene00006911	vha-2	Amino acids regulate mTORC1	mTOR signaling	Proteostasis	485	915	246	501
WBGene00006911	vha-2	Ion channel transport	pH balance		485	915	246	501
WBGene00010135	F55H12.4				486	208	1026	520
WBGene00016534	C39D10.7				487	529	185	560
WBGene00018986	cdo-1	Degradation of cysteine and homocysteine	Amino acids		488	320	439	550
WBGene00005069	srb-4				489	1094	1032	432
WBGene00002177	jkk-1				490	546	547	498
WBGene00008567	acox-1.4	Synthesis of bile acids and bile salts via 7alpha-hydroxycholesterol		Metabolic	491	159	1538	515
WBGene00008567	acox-1.4	Beta-oxidation of pristanoyl-CoA	ATP production	Mitochondria	491	159	1538	515
WBGene00008567	acox-1.4	Peroxisomal protein import	Peroxisome	Oxidative	491	159	1538	515
WBGene00004740	scd-2				492	1049	786	451
WBGene00002131	inx-9				493	751	1685	429
WBGene00001394	fat-2				494	471	444	531
WBGene00007237	C01G10.10				495	326	1272	490
WBGene00012756	Y41C4A.9	Major pathway of rRNA processing in the nucleolus and cytosol	Sequence information transfer	Ageing	496	2233	978	427
WBGene00003000	lin-11				497	977	809	463
WBGene00019127	cgt-3				498	260	408	585
WBGene00012376	nduf-7	Complex I biogenesis	Electron transport chain	Mitochondria	499	1291	23089	403
WBGene00000238	bar-1	VEGFR2 mediated vascular permeability			500	906	776	474
WBGene00000238	bar-1	Neutrophil degranulation	Defence response	Immune	500	906	776	474
WBGene00000238	bar-1	Formation of the cornified envelope			500	906	776	474
WBGene00000238	bar-1	RHOA GTPase cycle	G protein Signalling	Ageing	500	906	776	474
WBGene00000238	bar-1	RHOB GTPase cycle	G protein Signalling	Ageing	500	906	776	474
WBGene00000238	bar-1	RHOC GTPase cycle	G protein Signalling	Ageing	500	906	776	474
WBGene00000238	bar-1	RHOH GTPase cycle	G protein Signalling	Ageing	500	906	776	474
WBGene00007668	C18B12.6				501	95	1547	564
WBGene00003884	osm-3	Intraflagellar transport			502	746	1647	447
WBGene00003884	osm-3	COPI-dependent Golgi-to-ER retrograde traffic	Unfolded protein response	Proteostasis	502	746	1647	447
WBGene00003884	osm-3	Kinesins			502	746	1647	447
WBGene00006744	unc-4				503	774	1368	453
WBGene00000872	cyk-1	RHO GTPases Activate Formins	G protein Signalling		504	422	56	627
WBGene00000872	cyk-1	ERBB2 Regulates Cell Motility	MAP Kinase		504	422	56	627
WBGene00000872	cyk-1	Neutrophil degranulation	Defence response	Immune	504	422	56	627
WBGene00000872	cyk-1	RHOA GTPase cycle	G protein Signalling	Ageing	504	422	56	627
WBGene00000872	cyk-1	RHOB GTPase cycle	G protein Signalling	Ageing	504	422	56	627
WBGene00000872	cyk-1	RHOC GTPase cycle	G protein Signalling	Ageing	504	422	56	627
WBGene00000872	cyk-1	RAC1 GTPase cycle	G protein Signalling	Ageing	504	422	56	627
WBGene00000872	cyk-1	RHOD GTPase cycle	G protein Signalling	Ageing	504	422	56	627
WBGene00000872	cyk-1	RHOF GTPase cycle	G protein Signalling	Ageing	504	422	56	627
WBGene00000035	ace-1				505	562	1686	466
WBGene00006061	stl-1				506	1220	1284	437
WBGene00009177	F26H9.5	Serine biosynthesis	Amino acids		507	1050	793	471
WBGene00006433	sdhb-1	Citric acid cycle (TCA cycle)	ATP production	Mitochondria	508	800	1828	444
WBGene00003466	msp-79				509	882	653	488
WBGene00012296	spe-46				510	589	1764	456
WBGene00003470	msp-152				511	1012	309	523
WBGene00003424	msp-3				512	1009	319	526
WBGene00077766	rgba-1				513	678	522	524
WBGene00013220	ctl-3	Detoxification of Reactive Oxygen Species	Antioxidant activity	Oxidative	514	879	235	554
WBGene00013220	ctl-3	Neutrophil degranulation	Defence response	Immune	514	879	235	554
WBGene00013220	ctl-3	Peroxisomal protein import	Peroxisome	Oxidative	514	879	235	554
WBGene00000884	cyn-8				515	972	801	484
WBGene00018164	sup-36				516	492	243	600
WBGene00004816	skr-10				517	576	710	528
WBGene00004013	pha-4	Estrogen-dependent gene expression	Sequence information transfer		518	759	1212	482
WBGene00003442	msp-49				519	1024	325	543
WBGene00019478	cri-2	Platelet degranulation	Defence response	Immune	520	962	172	579
WBGene00019478	cri-2	Activation of Matrix Metalloproteinases	Iron metabolism	Proteostasis	520	962	172	579
WBGene00019478	cri-2	Regulation of Insulin-like Growth Factor (IGF) transport and uptake by Insulin-like Growth Factor Binding Proteins (IGFBPs)	Insulin signaling	Ageing	520	962	172	579
WBGene00019478	cri-2	Neutrophil degranulation	Defence response	Immune	520	962	172	579
WBGene00019478	cri-2	Post-translational protein phosphorylation		Ageing	520	962	172	579
WBGene00011531	rsbp-1				521	1252	1221	465
WBGene00019282	mps-2				522	1273	239	548
WBGene00013039	scav-3	Cargo recognition for clathrin-mediated endocytosis	Vesicle biogenesis	Proteostasis	523	517	65	647
WBGene00013039	scav-3	Clathrin-mediated endocytosis	Vesicle biogenesis	Proteostasis	523	517	65	647
WBGene00006984	zig-7				524	548	447	574
WBGene00017272	F08F8.7	Pentose phosphate pathway	Glucose		525	1256	2427	434
WBGene00019726	bris-1				526	1020	475	529
WBGene00004319	rbr-2	HDMs demethylate histones	Sequence information transfer		527	1382	1640	448
WBGene00014000	ZK550.6	Alpha-oxidation of phytanate			528	386	474	596
WBGene00000761	coq-1				529	234	2300	532
WBGene00017313	cpsf-2	Transport of Mature mRNA Derived from an Intronless Transcript	Sequence information transfer	Ageing	530	1489	57	590
WBGene00017313	cpsf-2	mRNA Splicing - Major Pathway	Sequence information transfer	Ageing	530	1489	57	590
WBGene00017313	cpsf-2	mRNA 3'-end processing	Sequence information transfer	Ageing	530	1489	57	590
WBGene00017313	cpsf-2	RNA Polymerase II Transcription Termination	Sequence information transfer	Ageing	530	1489	57	590
WBGene00017313	cpsf-2	Processing of Intronless Pre-mRNAs	Sequence information transfer		530	1489	57	590
WBGene00010984	nkat-3	Tryptophan catabolism	Amino acids		531	1370	1148	469
WBGene00010984	nkat-3	Phenylalanine metabolism	Amino acids	Metabolic	531	1370	1148	469
WBGene00010984	nkat-3	Glutamate and glutamine metabolism	Neurotransmitter	Ageing	531	1370	1148	469
WBGene00001993	hpd-1	Tyrosine catabolism	Amino acids		532	531	1972	487
WBGene00010677	gtbp-1				533	965	1782	461
WBGene00015099	ggtb-1	TP53 regulates transcription of several additional cell death genes whose specific roles in p53-dependent apoptosis remain uncertain	Apoptosis		534	699	153	612
WBGene00015099	ggtb-1	RAB geranylgeranylation	G protein Signalling		534	699	153	612
WBGene00006541	tbh-1	Catecholamine biosynthesis	Neurotransmitter		535	644	464	570
WBGene00010024	srbc-52				536	1800	1170	462
WBGene00008191	C49A1.10				537	956	2165	457
WBGene00020962	W02H5.8	Fructose catabolism	Glucose		538	844	1024	497
WBGene00022827	ZK816.4				539	963	175	598
WBGene00017362	F10G2.1				540	447	597	583
WBGene00004466	rpn-10	Oxygen-dependent proline hydroxylation of Hypoxia-inducible Factor Alpha	Stress response	Proteostasis	541	1347	306	553
WBGene00004466	rpn-10	Cross-presentation of soluble exogenous antigens (endosomes)	Defence response	Immune	541	1347	306	553
WBGene00004466	rpn-10	SCF(Skp2)-mediated degradation of p27/p21	Proteasome		541	1347	306	553
WBGene00004466	rpn-10	Degradation of beta-catenin by the destruction complex	WNT signalling		541	1347	306	553
WBGene00004466	rpn-10	Autodegradation of the E3 ubiquitin ligase COP1	Proteasome	Proteostasis	541	1347	306	553
WBGene00004466	rpn-10	Regulation of ornithine decarboxylase (ODC)	Spermidine synthesis		541	1347	306	553
WBGene00004466	rpn-10	ABC-family proteins mediated transport		Proteostasis	541	1347	306	553
WBGene00004466	rpn-10	Asymmetric localization of PCP proteins			541	1347	306	553
WBGene00004466	rpn-10	Degradation of DVL	WNT signalling		541	1347	306	553
WBGene00004466	rpn-10	Hedgehog 'on' state	Sequence information transfer		541	1347	306	553
WBGene00004466	rpn-10	UCH proteinases	Proteasome		541	1347	306	553
WBGene00004466	rpn-10	Ub-specific processing proteases	Proteasome	Proteostasis	541	1347	306	553
WBGene00004466	rpn-10	Orc1 removal from chromatin	Sequence information transfer	Ageing	541	1347	306	553
WBGene00004466	rpn-10	CDK-mediated phosphorylation and removal of Cdc6	Proteasome		541	1347	306	553
WBGene00004466	rpn-10	FBXL7 down-regulates AURKA during mitotic entry and in early mitosis			541	1347	306	553
WBGene00004466	rpn-10	ROS sensing by NFE2L2	Stress response	Oxidative	541	1347	306	553
WBGene00004466	rpn-10	Regulation of RUNX2 expression and activity			541	1347	306	553
WBGene00004466	rpn-10	Regulation of RUNX3 expression and activity			541	1347	306	553
WBGene00004466	rpn-10	Regulation of PTEN stability and activity	Proteasome	Proteostasis	541	1347	306	553
WBGene00004466	rpn-10	Antigen processing: Ubiquitination & Proteasome degradation	Proteasome	Proteostasis	541	1347	306	553
WBGene00001790	gst-42	Glutathione conjugation	Antioxidant activity	Oxidative	542	261	1762	549
WBGene00001790	gst-42	Regulation of pyruvate dehydrogenase (PDH) complex	ATP production		542	261	1762	549
WBGene00001790	gst-42	Tyrosine catabolism	Amino acids		542	261	1762	549
WBGene00003465	msp-78				543	1033	334	568
WBGene00011734	mlc-5	RHO GTPases activate PAKs	G protein Signalling	Ageing	544	921	167	605
WBGene00020099	R144.11				545	337	23084	508
WBGene00022089	Y69A2AR.18	Formation of ATP by chemiosmotic coupling	ATP production	Mitochondria	546	480	2112	504
WBGene00022089	Y69A2AR.18	Cristae formation	Mitochondrial biogenesis	Mitochondria	546	480	2112	504
WBGene00003434	msp-38				547	1166	317	565
WBGene00006353	sur-7				548	120	1744	604
WBGene00006407	lim-9				549	194	2478	567
WBGene00044623	bus-8				550	698	917	535
WBGene00006376	syp-2				551	892	587	555
WBGene00003431	msp-33				552	1165	314	576
WBGene00008362	cfim-2	mRNA Splicing - Major Pathway	Sequence information transfer	Ageing	553	1602	413	544
WBGene00008362	cfim-2	mRNA 3'-end processing	Sequence information transfer	Ageing	553	1602	413	544
WBGene00008362	cfim-2	RNA Polymerase II Transcription Termination	Sequence information transfer	Ageing	553	1602	413	544
WBGene00008362	cfim-2	Processing of Intronless Pre-mRNAs	Sequence information transfer		553	1602	413	544
WBGene00002199	kin-15				554	920	155	624
WBGene00006592	dpy-31				555	410	348	635
WBGene00022620	rde-8				556	1871	685	506
WBGene00007979	imp-1				557	662	198	629
WBGene00012966	exos-1	mRNA decay by 3' to 5' exoribonuclease	Sequence information transfer		558	2386	836	491
WBGene00012966	exos-1	Butyrate Response Factor 1 (BRF1) binds and destabilizes mRNA	Sequence information transfer		558	2386	836	491
WBGene00012966	exos-1	Major pathway of rRNA processing in the nucleolus and cytosol	Sequence information transfer	Ageing	558	2386	836	491
WBGene00010492	meg-1				559	806	657	563
WBGene00020343	acs-3	Synthesis of very long-chain fatty acyl-CoAs	Fatty acids	Metabolic	560	285	261	704
WBGene00001559	gei-1	RHOA GTPase cycle	G protein Signalling	Ageing	561	201	1243	616
WBGene00001559	gei-1	RHOB GTPase cycle	G protein Signalling	Ageing	561	201	1243	616
WBGene00001559	gei-1	RHOC GTPase cycle	G protein Signalling	Ageing	561	201	1243	616
WBGene00001559	gei-1	CDC42 GTPase cycle	G protein Signalling	Ageing	561	201	1243	616
WBGene00001559	gei-1	RAC1 GTPase cycle	G protein Signalling	Ageing	561	201	1243	616
WBGene00020682	T22D1.3	Neutrophil degranulation	Defence response	Immune	562	770	1796	499
WBGene00020682	T22D1.3	Purine ribonucleoside monophosphate biosynthesis	Sequence information transfer		562	770	1796	499
WBGene00008063	cylc-2				563	779	357	610
WBGene00001480	fmo-5	FMO oxidises nucleophiles			564	268	2277	578
WBGene00008805	git-1	Ephrin signaling			565	760	1789	509
WBGene00008805	git-1	RAC1 GTPase cycle	G protein Signalling	Ageing	565	760	1789	509
WBGene00008805	git-1	RHOU GTPase cycle	G protein Signalling	Ageing	565	760	1789	509
WBGene00008805	git-1	RHOV GTPase cycle	G protein Signalling	Ageing	565	760	1789	509
WBGene00044305	rad-8				566	391	2346	546
WBGene00009223	mdt-28				567	927	88	669
WBGene00001663	gpa-1				568	1854	23088	459
WBGene00000157	aps-2	Recycling pathway of L1			569	85	907	722
WBGene00000157	aps-2	WNT5A-dependent internalization of FZD4	Vesicle biogenesis		569	85	907	722
WBGene00000157	aps-2	WNT5A-dependent internalization of FZD2, FZD5 and ROR2	Vesicle biogenesis		569	85	907	722
WBGene00000157	aps-2	Cargo recognition for clathrin-mediated endocytosis	Vesicle biogenesis	Proteostasis	569	85	907	722
WBGene00000157	aps-2	Clathrin-mediated endocytosis	Vesicle biogenesis	Proteostasis	569	85	907	722
WBGene00000157	aps-2	VLDLR internalisation and degradation	Fatty acids		569	85	907	722
WBGene00000157	aps-2	LDL clearance	Fatty acids		569	85	907	722
WBGene00003528	nas-9				570	730	496	609
WBGene00003405	mre-11	Cytosolic sensors of pathogen-associated DNA	Defence response		571	1316	260	606
WBGene00003405	mre-11	DNA Damage/Telomere Stress Induced Senescence	Sequence information transfer	Ageing	571	1316	260	606
WBGene00003405	mre-11	HDR through MMEJ (alt-NHEJ)			571	1316	260	606
WBGene00003405	mre-11	Sensing of DNA Double Strand Breaks	Sequence information transfer		571	1316	260	606
WBGene00003405	mre-11	Recruitment and ATM-mediated phosphorylation of repair and signaling proteins at DNA double strand breaks	Sequence information transfer		571	1316	260	606
WBGene00003405	mre-11	Processing of DNA double-strand break ends	Sequence information transfer		571	1316	260	606
WBGene00019893	sgt-1	Insertion of tail-anchored proteins into the endoplasmic reticulum membrane	Unfolded protein response		572	970	23086	489
WBGene00004810	skr-4				573	652	906	582
WBGene00043056	nfya-2				574	1173	156	641
WBGene00000865	cyb-1	Regulation of APC/C activators between G1/S and early anaphase			575	486	129	728
WBGene00000865	cyb-1	Condensation of Prophase Chromosomes			575	486	129	728
WBGene00000865	cyb-1	Resolution of Sister Chromatid Cohesion	Sequence information transfer		575	486	129	728
WBGene00000865	cyb-1	Regulation of PLK1 Activity at G2/M Transition			575	486	129	728
WBGene00000865	cyb-1	Nuclear Pore Complex (NPC) Disassembly			575	486	129	728
WBGene00000865	cyb-1	Depolymerisation of the Nuclear Lamina			575	486	129	728
WBGene00000865	cyb-1	TP53 Regulates Transcription of Genes Involved in G2 Cell Cycle Arrest			575	486	129	728
WBGene00000865	cyb-1	Cyclin A/B1/B2 associated events during G2/M transition			575	486	129	728
WBGene00000865	cyb-1	G2/M DNA replication checkpoint			575	486	129	728
WBGene00000865	cyb-1	Transcriptional regulation by RUNX2	Sequence information transfer		575	486	129	728
WBGene00004914	snr-1	SLBP independent Processing of Histone Pre-mRNAs	Sequence information transfer		576	883	1236	541
WBGene00004914	snr-1	snRNP Assembly	Sequence information transfer	Ageing	576	883	1236	541
WBGene00004914	snr-1	mRNA Splicing - Major Pathway	Sequence information transfer	Ageing	576	883	1236	541
WBGene00004914	snr-1	mRNA Splicing - Minor Pathway	Sequence information transfer		576	883	1236	541
WBGene00004914	snr-1	RNA Polymerase II Transcription Termination	Sequence information transfer	Ageing	576	883	1236	541
WBGene00004914	snr-1	SLBP Dependent Processing of Replication-Dependent Histone Pre-mRNAs	Sequence information transfer		576	883	1236	541
WBGene00002095	ins-12				577	741	269	644
WBGene00008218	nasp-2				578	1219	66	674
WBGene00003807	npr-1				579	752	2586	517
WBGene00003426	msp-19				580	1183	336	611
WBGene00017347	F10E7.5				581	2345	792	533
WBGene00004755	sec-24.1	COPII-mediated vesicle transport	Unfolded protein response	Proteostasis	582	508	23083	542
WBGene00004755	sec-24.1	Cargo concentration in the ER	Unfolded protein response	Proteostasis	582	508	23083	542
WBGene00004755	sec-24.1	Antigen Presentation: Folding, assembly and peptide loading of class I MHC	Defence response		582	508	23083	542
WBGene00015176	vps-51				583	667	838	591
WBGene00008565	acox-1.2	Synthesis of bile acids and bile salts via 7alpha-hydroxycholesterol		Metabolic	584	847	23085	503
WBGene00008565	acox-1.2	Beta-oxidation of pristanoyl-CoA	ATP production	Mitochondria	584	847	23085	503
WBGene00008565	acox-1.2	Peroxisomal protein import	Peroxisome	Oxidative	584	847	23085	503
WBGene00000776	cpl-1				585	609	923	592
WBGene00003812	nrf-5	Toll Like Receptor 4 (TLR4) Cascade	Defence response	Immune	586	633	324	662
WBGene00003812	nrf-5	Regulation of TLR by endogenous ligand	Defence response		586	633	324	662
WBGene00006567	tgt-2				587	1230	1936	502
WBGene00003530	nas-11				588	1019	478	607
WBGene00003148	mbf-1				589	880	1018	566
WBGene00009211	wdr-46	Major pathway of rRNA processing in the nucleolus and cytosol	Sequence information transfer	Ageing	590	888	1588	540
WBGene00022822	ZK813.3				591	683	255	683
WBGene00006750	unc-10	Serotonin Neurotransmitter Release Cycle	Neurotransmitter		592	987	1208	551
WBGene00006750	unc-10	Norepinephrine Neurotransmitter Release Cycle	Neurotransmitter		592	987	1208	551
WBGene00006750	unc-10	Glutamate Neurotransmitter Release Cycle	Neurotransmitter		592	987	1208	551
WBGene00006750	unc-10	Dopamine Neurotransmitter Release Cycle	Neurotransmitter		592	987	1208	551
WBGene00006750	unc-10	Acetylcholine Neurotransmitter Release Cycle	Neurotransmitter		592	987	1208	551
WBGene00006750	unc-10	GABA synthesis, release, reuptake and degradation	Neurotransmitter		592	987	1208	551
WBGene00003425	msp-10				593	1193	339	622
WBGene00003262	mir-34				594	1285	519	597
WBGene00000281	cah-3				595	184	1384	661
WBGene00007982	pxd-1				596	598	168	724
WBGene00018064	cdc-73	Formation of RNA Pol II elongation complex	Sequence information transfer		597	1866	275	617
WBGene00018064	cdc-73	Formation of the beta-catenin:TCF transactivating complex	WNT signalling		597	1866	275	617
WBGene00018064	cdc-73	RNA Polymerase II Pre-transcription Events	Sequence information transfer		597	1866	275	617
WBGene00018064	cdc-73	RNA Polymerase II Transcription Elongation	Sequence information transfer		597	1866	275	617
WBGene00002273	lec-10	Regulation of Insulin-like Growth Factor (IGF) transport and uptake by Insulin-like Growth Factor Binding Proteins (IGFBPs)	Insulin signaling	Ageing	598	240	1819	625
WBGene00002273	lec-10	Neutrophil degranulation	Defence response	Immune	598	240	1819	625
WBGene00002273	lec-10	Post-translational protein phosphorylation		Ageing	598	240	1819	625
WBGene00000446	ceh-23				599	1063	1627	536
WBGene00006565	tfg-1	COPII-mediated vesicle transport	Unfolded protein response	Proteostasis	600	272	1688	623
WBGene00001607	gln-6	Astrocytic Glutamate-Glutamine Uptake And Metabolism	Neurotransmitter		601	1070	287	640
WBGene00001607	gln-6	Glutamate and glutamine metabolism	Neurotransmitter	Ageing	601	1070	287	640
WBGene00000903	daf-7	Regulation of Insulin-like Growth Factor (IGF) transport and uptake by Insulin-like Growth Factor Binding Proteins (IGFBPs)	Insulin signaling	Ageing	602	1007	2099	527
WBGene00000903	daf-7	Post-translational protein phosphorylation		Ageing	602	1007	2099	527
WBGene00012650	orc-1	Assembly of the ORC complex at the origin of replication	Sequence information transfer		603	588	1083	603
WBGene00012650	orc-1	Orc1 removal from chromatin	Sequence information transfer	Ageing	603	588	1083	603
WBGene00012650	orc-1	Activation of the pre-replicative complex	Sequence information transfer		603	588	1083	603
WBGene00003035	lin-52	G0 and Early G1			604	645	230	715
WBGene00004190	pars-2				605	669	23082	545
WBGene00003559	ncl-1				606	2420	23087	486
WBGene00006562	tdc-1				607	1521	1432	534
WBGene00011474	aldo-1	Platelet degranulation	Defence response	Immune	608	813	1977	556
WBGene00011474	aldo-1	Neutrophil degranulation	Defence response	Immune	608	813	1977	556
WBGene00011474	aldo-1	Glycolysis	Glucose	Metabolic	608	813	1977	556
WBGene00011474	aldo-1	Gluconeogenesis	Glucose	Metabolic	608	813	1977	556
WBGene00011474	aldo-1	Fructose catabolism	Glucose		608	813	1977	556
WBGene00019608	ani-2	RHOA GTPase cycle	G protein Signalling	Ageing	609	1215	1231	561
WBGene00019608	ani-2	RHOB GTPase cycle	G protein Signalling	Ageing	609	1215	1231	561
WBGene00019608	ani-2	RHOC GTPase cycle	G protein Signalling	Ageing	609	1215	1231	561
WBGene00010425	lpin-1	Synthesis of PC	Defence response		610	707	812	621
WBGene00010425	lpin-1	Synthesis of PE	Fatty acids		610	707	812	621
WBGene00010425	lpin-1	Depolymerisation of the Nuclear Lamina			610	707	812	621
WBGene00010425	lpin-1	Triglyceride biosynthesis	Fatty acids		610	707	812	621
WBGene00011872	blos-1	Lysosome Vesicle Biogenesis	Lysosome	Proteostasis	611	590	330	710
WBGene00002247	lam-1	Degradation of the extracellular matrix	Apoptosis	Mitochondria	612	176	1839	678
WBGene00002247	lam-1	A tetrasaccharide linker sequence is required for GAG synthesis			612	176	1839	678
WBGene00002247	lam-1	HS-GAG biosynthesis			612	176	1839	678
WBGene00002247	lam-1	HS-GAG degradation			612	176	1839	678
WBGene00002247	lam-1	Laminin interactions			612	176	1839	678
WBGene00002247	lam-1	ECM proteoglycans			612	176	1839	678
WBGene00002247	lam-1	Netrin-1 signaling	Neurotransmitter		612	176	1839	678
WBGene00002247	lam-1	Regulation of Insulin-like Growth Factor (IGF) transport and uptake by Insulin-like Growth Factor Binding Proteins (IGFBPs)	Insulin signaling	Ageing	612	176	1839	678
WBGene00002247	lam-1	Type I hemidesmosome assembly			612	176	1839	678
WBGene00002247	lam-1	Post-translational protein phosphorylation		Ageing	612	176	1839	678
WBGene00021834	mab-31				613	2126	1483	525
WBGene00022673	ZK177.8	Nucleobase catabolism	Sequence information transfer		614	1191	279	660
WBGene00014119	ZK858.6				615	1056	448	638
WBGene00001855	hil-4				616	1061	455	636
WBGene00003078	lsm-4	mRNA decay by 5' to 3' exoribonuclease	Sequence information transfer		617	1469	804	586
WBGene00003078	lsm-4	mRNA Splicing - Major Pathway	Sequence information transfer	Ageing	617	1469	804	586
WBGene00001670	gpa-8				618	1515	2378	518
WBGene00001043	dnj-25	Golgi Associated Vesicle Biogenesis	Vesicle biogenesis	Proteostasis	619	1231	2423	530
WBGene00001043	dnj-25	Clathrin-mediated endocytosis	Vesicle biogenesis	Proteostasis	619	1231	2423	530
WBGene00019730	asns-2				620	671	323	707
WBGene00001813	haf-3	Mitochondrial ABC transporters	ATP production	Mitochondria	621	940	1974	559
WBGene00006672	twk-18				622	223	1564	680
WBGene00015648	orai-1				623	835	174	735
WBGene00006770	unc-34	Cell-extracellular matrix interactions			624	477	304	754
WBGene00001262	emb-8				625	217	1707	679
WBGene00006535	tba-9				626	1102	337	670
WBGene00003150	mbk-2	Regulation of TP53 Activity through Phosphorylation	Apoptosis		627	1274	1056	584
WBGene00020480	ssup-72	RNA polymerase II transcribes snRNA genes	Sequence information transfer		628	1076	974	601
WBGene00013134	hsf-2				629	1200	1505	569
WBGene00013177	rsy-1				630	1509	1105	580
WBGene00016803	bath-42	Hedgehog 'on' state	Sequence information transfer		631	984	308	701
WBGene00020556	pamn-1				632	772	81	786
WBGene00020693	lron-8	Regulation of Complement cascade	Defence response	Immune	633	352	23080	620
WBGene00004803	sir-2.4	Processing of DNA double-strand break ends	Sequence information transfer		634	815	196	747
WBGene00019941	pgam-5	Receptor Mediated Mitophagy	Mitophagy	Proteostasis; mitochondria	635	777	1709	593
WBGene00003448	msp-55				636	1208	347	684
WBGene00008841	phat-8				637	794	509	690
WBGene00022048	fln-1	Platelet degranulation	Defence response	Immune	638	923	1461	588
WBGene00022048	fln-1	ISG15 antiviral mechanism	Defence response	Immune	638	923	1461	588
WBGene00022048	fln-1	Cell-extracellular matrix interactions			638	923	1461	588
WBGene00022048	fln-1	RHO GTPases activate PAKs	G protein Signalling	Ageing	638	923	1461	588
WBGene00006406	srgp-1	RHO GTPases Activate Formins	G protein Signalling		639	451	113	851
WBGene00006406	srgp-1	RHOA GTPase cycle	G protein Signalling	Ageing	639	451	113	851
WBGene00006406	srgp-1	CDC42 GTPase cycle	G protein Signalling	Ageing	639	451	113	851
WBGene00006406	srgp-1	RAC1 GTPase cycle	G protein Signalling	Ageing	639	451	113	851
WBGene00006406	srgp-1	RHOU GTPase cycle	G protein Signalling	Ageing	639	451	113	851
WBGene00006406	srgp-1	RHOF GTPase cycle	G protein Signalling	Ageing	639	451	113	851
WBGene00004702	rsp-5	Transport of Mature mRNA derived from an Intron-Containing Transcript	Sequence information transfer	Ageing	640	793	388	714
WBGene00004702	rsp-5	mRNA Splicing - Major Pathway	Sequence information transfer	Ageing	640	793	388	714
WBGene00004702	rsp-5	mRNA Splicing - Minor Pathway	Sequence information transfer		640	793	388	714
WBGene00004702	rsp-5	mRNA 3'-end processing	Sequence information transfer	Ageing	640	793	388	714
WBGene00004702	rsp-5	RNA Polymerase II Transcription Termination	Sequence information transfer	Ageing	640	793	388	714
WBGene00000472	cey-1	mRNA Splicing - Major Pathway	Sequence information transfer	Ageing	641	2805	1608	539
WBGene00000472	cey-1	mRNA Splicing - Minor Pathway	Sequence information transfer		641	2805	1608	539
WBGene00010056	smc-6	SUMOylation of DNA damage response and repair proteins	Sequence information transfer	Ageing	642	1093	526	657
WBGene00003456	msp-63				643	1035	392	698
WBGene00001851	hif-1	Regulation of gene expression by Hypoxia-inducible Factor	Stress response		644	1169	1859	572
WBGene00001851	hif-1	Oxygen-dependent proline hydroxylation of Hypoxia-inducible Factor Alpha	Stress response	Proteostasis	644	1169	1859	572
WBGene00001851	hif-1	Ub-specific processing proteases	Proteasome	Proteostasis	644	1169	1859	572
WBGene00001851	hif-1	Neddylation	Proteasome	Proteostasis	644	1169	1859	572
WBGene00012484	car-1				645	971	2287	573
WBGene00004496	rps-27	L13a-mediated translational silencing of Ceruloplasmin expression	Sequence information transfer	Ageing	646	3987	1940	519
WBGene00004496	rps-27	SRP-dependent cotranslational protein targeting to membrane		Proteostasis	646	3987	1940	519
WBGene00004496	rps-27	Formation of a pool of free 40S subunits	Sequence information transfer	Ageing	646	3987	1940	519
WBGene00004496	rps-27	Formation of the ternary complex, and subsequently, the 43S complex	Sequence information transfer		646	3987	1940	519
WBGene00004496	rps-27	Ribosomal scanning and start codon recognition	Sequence information transfer	Ageing	646	3987	1940	519
WBGene00004496	rps-27	GTP hydrolysis and joining of the 60S ribosomal subunit	Sequence information transfer	Ageing	646	3987	1940	519
WBGene00004496	rps-27	Nonsense Mediated Decay (NMD) independent of the Exon Junction Complex (EJC)	Sequence information transfer	Ageing	646	3987	1940	519
WBGene00004496	rps-27	Nonsense Mediated Decay (NMD) enhanced by the Exon Junction Complex (EJC)	Sequence information transfer	Ageing	646	3987	1940	519
WBGene00020091	rnp-8				647	1202	355	692
WBGene00010911	M106.3				648	413	680	729
WBGene00006978	zig-1				649	1603	2785	547
WBGene00011329	zipt-9				650	675	315	757
WBGene00000667	col-92				651	1698	458	652
WBGene00004760	sel-2				652	250	23079	663
WBGene00004809	skr-3				653	1198	1413	594
WBGene00003231	mex-6				654	1849	372	671
WBGene00002200	kin-16				655	957	445	703
WBGene00004155	pqn-73				656	1645	383	686
WBGene00007627	ccdc-55				657	973	9	901
WBGene00021797	plep-1				658	1586	419	681
WBGene00004804	skn-1	ROS sensing by NFE2L2	Stress response	Oxidative	659	1321	2073	581
WBGene00004804	skn-1	Factors involved in megakaryocyte development and platelet production	Defence response	Immune	659	1321	2073	581
WBGene00006958	wve-1	Regulation of actin dynamics for phagocytic cup formation	Defence response		660	496	423	777
WBGene00006958	wve-1	RHO GTPases Activate WASPs and WAVEs	G protein Signalling		660	496	423	777
WBGene00006958	wve-1	RAC1 GTPase cycle	G protein Signalling	Ageing	660	496	423	777
WBGene00015184	djr-1.1	Aggrephagy	Macroautophagy	Proteostasis	661	1556	425	688
WBGene00004041	plg-1				662	903	811	664
WBGene00001649	gob-1				663	105	1112	844
WBGene00009787	F46F2.3				664	1000	414	720
WBGene00016608	cogc-5	COPI-mediated anterograde transport	Unfolded protein response	Proteostasis	665	642	194	824
WBGene00016608	cogc-5	Intra-Golgi traffic	Unfolded protein response		665	642	194	824
WBGene00008220	C50B6.7	Digestion of dietary carbohydrate	Glucose		666	563	1517	651
WBGene00016638	perm-4				667	744	523	730
WBGene00003922	pas-1	Oxygen-dependent proline hydroxylation of Hypoxia-inducible Factor Alpha	Stress response	Proteostasis	668	1520	1549	595
WBGene00003922	pas-1	Cross-presentation of soluble exogenous antigens (endosomes)	Defence response	Immune	668	1520	1549	595
WBGene00003922	pas-1	SCF(Skp2)-mediated degradation of p27/p21	Proteasome		668	1520	1549	595
WBGene00003922	pas-1	Degradation of beta-catenin by the destruction complex	WNT signalling		668	1520	1549	595
WBGene00003922	pas-1	Autodegradation of the E3 ubiquitin ligase COP1	Proteasome	Proteostasis	668	1520	1549	595
WBGene00003922	pas-1	Regulation of ornithine decarboxylase (ODC)	Spermidine synthesis		668	1520	1549	595
WBGene00003922	pas-1	ABC-family proteins mediated transport		Proteostasis	668	1520	1549	595
WBGene00003922	pas-1	Asymmetric localization of PCP proteins			668	1520	1549	595
WBGene00003922	pas-1	Degradation of DVL	WNT signalling		668	1520	1549	595
WBGene00003922	pas-1	Hedgehog 'on' state	Sequence information transfer		668	1520	1549	595
WBGene00003922	pas-1	UCH proteinases	Proteasome		668	1520	1549	595
WBGene00003922	pas-1	Ub-specific processing proteases	Proteasome	Proteostasis	668	1520	1549	595
WBGene00003922	pas-1	Orc1 removal from chromatin	Sequence information transfer	Ageing	668	1520	1549	595
WBGene00003922	pas-1	CDK-mediated phosphorylation and removal of Cdc6	Proteasome		668	1520	1549	595
WBGene00003922	pas-1	FBXL7 down-regulates AURKA during mitotic entry and in early mitosis			668	1520	1549	595
WBGene00003922	pas-1	ROS sensing by NFE2L2	Stress response	Oxidative	668	1520	1549	595
WBGene00003922	pas-1	Regulation of RUNX2 expression and activity			668	1520	1549	595
WBGene00003922	pas-1	Regulation of RUNX3 expression and activity			668	1520	1549	595
WBGene00003922	pas-1	Regulation of PTEN stability and activity	Proteasome	Proteostasis	668	1520	1549	595
WBGene00003922	pas-1	Antigen processing: Ubiquitination & Proteasome degradation	Proteasome	Proteostasis	668	1520	1549	595
WBGene00011564	ugt-50	Glycosphingolipid metabolism	ATP production	Mitochondria	669	256	2234	706
WBGene00001564	icl-1				670	677	158	840
WBGene00006524	tap-1	ISG15 antiviral mechanism	Defence response	Immune	671	862	1240	632
WBGene00006524	tap-1	Downregulation of SMAD2/3:SMAD4 transcriptional activity	Sequence information transfer		671	862	1240	632
WBGene00006524	tap-1	Energy dependent regulation of mTOR by LKB1-AMPK	AMPK signalling	Proteostasis	671	862	1240	632
WBGene00002497	let-268	Collagen biosynthesis and modifying enzymes		Proteostasis	672	503	1955	653
WBGene00015676	mct-6	Basigin interactions	Defence response		673	2035	2042	577
WBGene00015676	mct-6	Proton-coupled monocarboxylate transport	Glucose	Metabolic	673	2035	2042	577
WBGene00015676	mct-6	Pyruvate metabolism	ATP production	Mitochondria	673	2035	2042	577
WBGene00020320	T07F8.4				674	1111	120	798
WBGene00001371	exl-1	Stimuli-sensing channels	Stress response	Oxidative	675	1472	479	699
WBGene00001371	exl-1	Ion homeostasis	pH balance	Oxidative	675	1472	479	699
WBGene00022453	ncap-1	Golgi Associated Vesicle Biogenesis	Vesicle biogenesis	Proteostasis	676	951	1792	619
WBGene00022453	ncap-1	Cargo recognition for clathrin-mediated endocytosis	Vesicle biogenesis	Proteostasis	676	951	1792	619
WBGene00022453	ncap-1	Clathrin-mediated endocytosis	Vesicle biogenesis	Proteostasis	676	951	1792	619
WBGene00010405	erfa-3	Eukaryotic Translation Termination	Sequence information transfer		677	514	1306	697
WBGene00010405	erfa-3	Nonsense Mediated Decay (NMD) independent of the Exon Junction Complex (EJC)	Sequence information transfer	Ageing	677	514	1306	697
WBGene00010405	erfa-3	Nonsense Mediated Decay (NMD) enhanced by the Exon Junction Complex (EJC)	Sequence information transfer	Ageing	677	514	1306	697
WBGene00001843	hgo-1	Tyrosine catabolism	Amino acids		678	186	1153	796
WBGene00015814	oatr-1	Glutamate and glutamine metabolism	Neurotransmitter	Ageing	679	310	1279	743
WBGene00007215	oxa-1	Mitochondrial translation elongation	Mitochondrial biogenesis	Mitochondria	680	974	986	654
WBGene00007215	oxa-1	Mitochondrial translation termination	Mitochondrial biogenesis	Mitochondria	680	974	986	654
WBGene00000099	air-2	FBXL7 down-regulates AURKA during mitotic entry and in early mitosis			681	795	135	847
WBGene00004059	pmp-2	ABC transporters in lipid homeostasis			682	248	783	823
WBGene00004059	pmp-2	RHOA GTPase cycle	G protein Signalling	Ageing	682	248	783	823
WBGene00004059	pmp-2	RHOC GTPase cycle	G protein Signalling	Ageing	682	248	783	823
WBGene00004059	pmp-2	Class I peroxisomal membrane protein import	Peroxisome	oxidative	682	248	783	823
WBGene00013738	elpc-2				683	843	1777	626
WBGene00004795	sid-1				684	569	473	780
WBGene00009553	hinf-1				685	2460	692	634
WBGene00008686	F11A10.5				686	775	238	802
WBGene00004490	rps-21	L13a-mediated translational silencing of Ceruloplasmin expression	Sequence information transfer	Ageing	687	1359	2003	599
WBGene00004490	rps-21	SRP-dependent cotranslational protein targeting to membrane		Proteostasis	687	1359	2003	599
WBGene00004490	rps-21	Formation of a pool of free 40S subunits	Sequence information transfer	Ageing	687	1359	2003	599
WBGene00004490	rps-21	Formation of the ternary complex, and subsequently, the 43S complex	Sequence information transfer		687	1359	2003	599
WBGene00004490	rps-21	Ribosomal scanning and start codon recognition	Sequence information transfer	Ageing	687	1359	2003	599
WBGene00004490	rps-21	GTP hydrolysis and joining of the 60S ribosomal subunit	Sequence information transfer	Ageing	687	1359	2003	599
WBGene00004490	rps-21	Nonsense Mediated Decay (NMD) independent of the Exon Junction Complex (EJC)	Sequence information transfer	Ageing	687	1359	2003	599
WBGene00004490	rps-21	Nonsense Mediated Decay (NMD) enhanced by the Exon Junction Complex (EJC)	Sequence information transfer	Ageing	687	1359	2003	599
WBGene00014028	trxr-2	Detoxification of Reactive Oxygen Species	Antioxidant activity	Oxidative	688	937	504	734
WBGene00001898	his-24				689	1890	1731	589
WBGene00014096	ZK829.7				690	424	539	804
WBGene00008781	rpoa-2	RNA Polymerase I Transcription Initiation	Sequence information transfer		691	2663	1524	587
WBGene00008781	rpoa-2	RNA Polymerase I Promoter Escape	Sequence information transfer		691	2663	1524	587
WBGene00018877	aman-1	Neutrophil degranulation	Defence response	Immune	692	761	842	709
WBGene00018877	aman-1	Lysosomal oligosaccharide catabolism	Lysosome	Proteostasis	692	761	842	709
WBGene00013034	tat-1	Neutrophil degranulation	Defence response	Immune	693	512	268	869
WBGene00013034	tat-1	Ion transport by P-type ATPases	pH balance	Oxidative	693	512	268	869
WBGene00003410	mrp-4	Heme degradation			694	273	1299	771
WBGene00003410	mrp-4	ABC-family proteins mediated transport		Proteostasis	694	273	1299	771
WBGene00006887	vav-1	GPVI-mediated activation cascade	Defence response	Immune	695	3492	2646	562
WBGene00006887	vav-1	PIP3 activates AKT signaling	PI3 Kinase signalling	Ageing	695	3492	2646	562
WBGene00006887	vav-1	Signaling by SCF-KIT			695	3492	2646	562
WBGene00006887	vav-1	NRAGE signals death through JNK	JNK signaling		695	3492	2646	562
WBGene00006887	vav-1	EPH-ephrin mediated repulsion of cells			695	3492	2646	562
WBGene00006887	vav-1	G alpha (12/13) signalling events	G protein Signalling		695	3492	2646	562
WBGene00006887	vav-1	VEGFA-VEGFR2 Pathway			695	3492	2646	562
WBGene00006887	vav-1	Signal transduction by L1			695	3492	2646	562
WBGene00006887	vav-1	VEGFR2 mediated vascular permeability			695	3492	2646	562
WBGene00006887	vav-1	PI5P, PP2A and IER3 Regulate PI3K/AKT Signaling	PI3 Kinase signalling		695	3492	2646	562
WBGene00006887	vav-1	RHOA GTPase cycle	G protein Signalling	Ageing	695	3492	2646	562
WBGene00006887	vav-1	RHOB GTPase cycle	G protein Signalling	Ageing	695	3492	2646	562
WBGene00006887	vav-1	RHOC GTPase cycle	G protein Signalling	Ageing	695	3492	2646	562
WBGene00006887	vav-1	CDC42 GTPase cycle	G protein Signalling	Ageing	695	3492	2646	562
WBGene00006887	vav-1	RAC1 GTPase cycle	G protein Signalling	Ageing	695	3492	2646	562
WBGene00006887	vav-1	Regulation of signaling by CBL	Proteasome	Ageing	695	3492	2646	562
WBGene00006887	vav-1	Antigen activates B Cell Receptor (BCR) leading to generation of second messengers	Defence response	Immune	695	3492	2646	562
WBGene00002207	sid-3	Downregulation of ERBB2 signaling			696	600	401	810
WBGene00004909	snf-10	Na+/Cl- dependent neurotransmitter transporters	Neurotransmitter		697	1610	338	738
WBGene00004909	snf-10	Creatine metabolism	Amino acids		697	1610	338	738
WBGene00004422	rpl-11.1				698	2312	1342	608
WBGene00011182	R09H10.5				699	228	1842	767
WBGene00007680	maa-1	Peroxisomal lipid metabolism	Peroxisome	oxidative	700	255	594	881
WBGene00007680	maa-1	RHOA GTPase cycle	G protein Signalling	Ageing	700	255	594	881
WBGene00007680	maa-1	RHOC GTPase cycle	G protein Signalling	Ageing	700	255	594	881
WBGene00007680	maa-1	Class I peroxisomal membrane protein import	Peroxisome	oxidative	700	255	594	881
WBGene00015691	viln-1				701	1079	402	766
WBGene00016224	fbxa-57				702	1190	23081	602
WBGene00000249	bir-1				703	632	463	809
WBGene00011276	aakg-5				704	1099	440	765
WBGene00004003	pgp-9				705	114	1155	909
WBGene00011004	R04B5.6				706	1937	1673	615
WBGene00006583	tnc-2	CaMK IV-mediated phosphorylation of CREB	cAMP signaling		707	1970	1676	614
WBGene00006583	tnc-2	Calmodulin induced events	Calcium signaling		707	1970	1676	614
WBGene00006583	tnc-2	Cam-PDE 1 activation	Calcium signaling		707	1970	1676	614
WBGene00006583	tnc-2	Platelet degranulation	Defence response	Immune	707	1970	1676	614
WBGene00006583	tnc-2	Tetrahydrobiopterin (BH4) synthesis, recycling, salvage and regulation	Neurotransmitter		707	1970	1676	614
WBGene00006583	tnc-2	PKA activation	cAMP signaling	Proteostasis	707	1970	1676	614
WBGene00006583	tnc-2	Synthesis of IP3 and IP4 in the cytosol	PI3 Kinase signalling	Ageing	707	1970	1676	614
WBGene00006583	tnc-2	eNOS activation	Nitrogen species		707	1970	1676	614
WBGene00006583	tnc-2	Inactivation, recovery and regulation of the phototransduction cascade	G protein Signalling		707	1970	1676	614
WBGene00006583	tnc-2	Stimuli-sensing channels	Stress response	Oxidative	707	1970	1676	614
WBGene00006583	tnc-2	FCERI mediated Ca+2 mobilization	Calcium signaling		707	1970	1676	614
WBGene00006583	tnc-2	Ca2+ pathway	Calcium signaling		707	1970	1676	614
WBGene00006583	tnc-2	Reduction of cytosolic Ca++ levels	Calcium signaling	Ageing	707	1970	1676	614
WBGene00006583	tnc-2	Sodium/Calcium exchangers	Calcium signaling		707	1970	1676	614
WBGene00006583	tnc-2	Unblocking of NMDA receptors, glutamate binding and activation	Neurotransmitter		707	1970	1676	614
WBGene00006583	tnc-2	CREB1 phosphorylation through the activation of CaMKII/CaMKK/CaMKIV cascasde	cAMP signaling		707	1970	1676	614
WBGene00006583	tnc-2	Activation of Ca-permeable Kainate Receptor	Calcium signaling		707	1970	1676	614
WBGene00006583	tnc-2	VEGFR2 mediated vascular permeability			707	1970	1676	614
WBGene00006583	tnc-2	Ion homeostasis	pH balance	Oxidative	707	1970	1676	614
WBGene00006583	tnc-2	CLEC7A (Dectin-1) induces NFAT activation	PI3 Kinase signalling		707	1970	1676	614
WBGene00006583	tnc-2	RHO GTPases activate IQGAPs	G protein Signalling		707	1970	1676	614
WBGene00006583	tnc-2	Neutrophil degranulation	Defence response	Immune	707	1970	1676	614
WBGene00006583	tnc-2	Glycogen breakdown (glycogenolysis)	Glucose	Metabolic	707	1970	1676	614
WBGene00006583	tnc-2	Extra-nuclear estrogen signaling			707	1970	1676	614
WBGene00006583	tnc-2	Ion transport by P-type ATPases	pH balance	Oxidative	707	1970	1676	614
WBGene00006583	tnc-2	Activation of RAC1 downstream of NMDARs	G protein Signalling		707	1970	1676	614
WBGene00006583	tnc-2	RAS processing	G protein Signalling		707	1970	1676	614
WBGene00012767	fcd-2				708	2461	577	696
WBGene00020264	acl-8	Acyl chain remodeling of CL	Mitochondrial biogenesis	Mitochondria	709	506	2684	691
WBGene00020264	acl-8	Synthesis of PA			709	506	2684	691
WBGene00001856	hil-5				710	747	933	726
WBGene00020146	got-1.2	Gluconeogenesis	Glucose	Metabolic	711	380	2512	718
WBGene00020146	got-1.2	Aspartate and asparagine metabolism	Amino acids		711	380	2512	718
WBGene00022021	Y61A9LA.10	Major pathway of rRNA processing in the nucleolus and cytosol	Sequence information transfer	Ageing	712	3852	1205	613
WBGene00014240	htas-1	Formation of the beta-catenin:TCF transactivating complex	WNT signalling		713	745	506	789
WBGene00014240	htas-1	PRC2 methylates histones and DNA	Sequence information transfer		713	745	506	789
WBGene00014240	htas-1	Condensation of Prophase Chromosomes			713	745	506	789
WBGene00014240	htas-1	Oxidative Stress Induced Senescence	Stress response		713	745	506	789
WBGene00014240	htas-1	HDACs deacetylate histones	Sequence information transfer	Proteostasis	713	745	506	789
WBGene00014240	htas-1	HATs acetylate histones	Sequence information transfer	Ageing	713	745	506	789
WBGene00014240	htas-1	RMTs methylate histone arginines	Sequence information transfer		713	745	506	789
WBGene00014240	htas-1	SIRT1 negatively regulates rRNA expression	Sequence information transfer	Ageing	713	745	506	789
WBGene00014240	htas-1	NoRC negatively regulates rRNA expression	Sequence information transfer	Ageing	713	745	506	789
WBGene00014240	htas-1	Transcriptional regulation by small RNAs	Sequence information transfer		713	745	506	789
WBGene00014240	htas-1	Activated PKN1 stimulates transcription of AR (androgen receptor) regulated genes KLK2 and KLK3			713	745	506	789
WBGene00014240	htas-1	Ub-specific processing proteases	Proteasome	Proteostasis	713	745	506	789
WBGene00014240	htas-1	Metalloprotease DUBs	Iron metabolism		713	745	506	789
WBGene00014240	htas-1	RNA Polymerase I Promoter Escape	Sequence information transfer		713	745	506	789
WBGene00014240	htas-1	RUNX1 regulates genes involved in megakaryocyte differentiation and platelet function	Defence response		713	745	506	789
WBGene00014240	htas-1	Estrogen-dependent gene expression	Sequence information transfer		713	745	506	789
WBGene00004203	swsn-1	RUNX1 interacts with co-factors whose precise effect on RUNX1 targets is not known			714	1471	1031	666
WBGene00010139	F56A8.3				715	603	2444	675
WBGene00022718	ZK370.4	Glycerophospholipid catabolism			716	656	84	960
WBGene00022448	pinn-1	PI5P Regulates TP53 Acetylation	PI3 Kinase signalling, Apoptosis		717	1306	954	689
WBGene00000298	cat-4	Tetrahydrobiopterin (BH4) synthesis, recycling, salvage and regulation	Neurotransmitter		718	330	1151	785
WBGene00015519	doxa-1				719	1680	409	755
WBGene00006598	tor-2	Platelet degranulation	Defence response	Immune	720	1004	511	769
WBGene00006598	tor-2	Cargo recognition for clathrin-mediated endocytosis	Vesicle biogenesis	Proteostasis	720	1004	511	769
WBGene00006671	twk-17	TWIK-related spinal cord K+ channel (TRESK)	pH balance		721	2236	484	721
WBGene00006671	twk-17	TWIK-related alkaline pH activated K+ channel (TALK)	pH balance		721	2236	484	721
WBGene00006671	twk-17	TWIK related potassium channel (TREK)	pH balance		721	2236	484	721
WBGene00006671	twk-17	Phase 4 - resting membrane potential	ATP production	Mitochondria	721	2236	484	721
WBGene00004245	puf-9				722	2231	929	659
WBGene00009004	pfd-6				723	912	2557	643
WBGene00003999	pgp-5				724	1195	1567	650
WBGene00004350	rgs-7	G alpha (q) signalling events	G protein Signalling	Ageing	725	442	1348	759
WBGene00004350	rgs-7	G alpha (i) signalling events	G protein Signalling	Proteostasis	725	442	1348	759
WBGene00003925	pas-4	Oxygen-dependent proline hydroxylation of Hypoxia-inducible Factor Alpha	Stress response	Proteostasis	726	1189	1829	639
WBGene00003925	pas-4	Cross-presentation of soluble exogenous antigens (endosomes)	Defence response	Immune	726	1189	1829	639
WBGene00003925	pas-4	SCF(Skp2)-mediated degradation of p27/p21	Proteasome		726	1189	1829	639
WBGene00003925	pas-4	Degradation of beta-catenin by the destruction complex	WNT signalling		726	1189	1829	639
WBGene00003925	pas-4	Autodegradation of the E3 ubiquitin ligase COP1	Proteasome	Proteostasis	726	1189	1829	639
WBGene00003925	pas-4	Regulation of ornithine decarboxylase (ODC)	Spermidine synthesis		726	1189	1829	639
WBGene00003925	pas-4	ABC-family proteins mediated transport		Proteostasis	726	1189	1829	639
WBGene00003925	pas-4	Asymmetric localization of PCP proteins			726	1189	1829	639
WBGene00003925	pas-4	Degradation of DVL	WNT signalling		726	1189	1829	639
WBGene00003925	pas-4	Hedgehog 'on' state	Sequence information transfer		726	1189	1829	639
WBGene00003925	pas-4	UCH proteinases	Proteasome		726	1189	1829	639
WBGene00003925	pas-4	Ub-specific processing proteases	Proteasome	Proteostasis	726	1189	1829	639
WBGene00003925	pas-4	Orc1 removal from chromatin	Sequence information transfer	Ageing	726	1189	1829	639
WBGene00003925	pas-4	CDK-mediated phosphorylation and removal of Cdc6	Proteasome		726	1189	1829	639
WBGene00003925	pas-4	FBXL7 down-regulates AURKA during mitotic entry and in early mitosis			726	1189	1829	639
WBGene00003925	pas-4	ROS sensing by NFE2L2	Stress response	Oxidative	726	1189	1829	639
WBGene00003925	pas-4	Regulation of RUNX2 expression and activity			726	1189	1829	639
WBGene00003925	pas-4	Regulation of RUNX3 expression and activity			726	1189	1829	639
WBGene00003925	pas-4	Regulation of PTEN stability and activity	Proteasome	Proteostasis	726	1189	1829	639
WBGene00003925	pas-4	Antigen processing: Ubiquitination & Proteasome degradation	Proteasome	Proteostasis	726	1189	1829	639
WBGene00006597	tor-1	Platelet degranulation	Defence response	Immune	727	1113	591	760
WBGene00006597	tor-1	Cargo recognition for clathrin-mediated endocytosis	Vesicle biogenesis	Proteostasis	727	1113	591	760
WBGene00020187	gsp-4				728	980	1811	658
WBGene00012608	hphd-1	Interconversion of 2-oxoglutarate and 2-hydroxyglutarate	ATP production	Mitochondria	729	547	2466	702
WBGene00000175	aqp-7	Transport of glycerol from adipocytes to the liver by Aquaporins			730	1217	2106	631
WBGene00000175	aqp-7	Vasopressin regulates renal water homeostasis via Aquaporins			730	1217	2106	631
WBGene00000175	aqp-7	Passive transport by Aquaporins			730	1217	2106	631
WBGene00009834	lsy-27				731	1374	240	816
WBGene00006489	zhit-3				732	1647	1411	645
WBGene00007924	rsu-1	Regulation of cytoskeletal remodeling and cell spreading by IPP complex components			733	315	1111	819
WBGene00004020	pho-1	Neutrophil degranulation	Defence response	Immune	734	456	2720	719
WBGene00010231	F58B3.4				735	23055	863	630
WBGene00010485	ant-1.3				736	887	520	788
WBGene00008877	rtcb-1				737	1240	1967	642
WBGene00004814	skr-8				738	2094	914	685
WBGene00018350	ifo-1				739	1695	1733	628
WBGene00004256	pxn-1	Thyroxine biosynthesis			740	560	1352	746
WBGene00004256	pxn-1	Crosslinking of collagen fibrils			740	560	1352	746
WBGene00004256	pxn-1	Neutrophil degranulation	Defence response	Immune	740	560	1352	746
WBGene00004256	pxn-1	Events associated with phagocytolytic activity of PMN cells	Defence response	Immune	740	560	1352	746
WBGene00022434	Y108G3AL.2				741	1909	487	756
WBGene00013920	pssy-1				742	853	2544	668
WBGene00015978	C18F10.7				743	811	154	940
WBGene00014141	ZK899.2				744	58	1847	953
WBGene00000369	ccf-1				745	2976	1262	637
WBGene00019875	mca-2	Reduction of cytosolic Ca++ levels	Calcium signaling	Ageing	746	857	1756	693
WBGene00019875	mca-2	Ion homeostasis	pH balance	Oxidative	746	857	1756	693
WBGene00019875	mca-2	Ion transport by P-type ATPases	pH balance	Oxidative	746	857	1756	693
WBGene00006924	vig-1	Platelet degranulation	Defence response	Immune	747	1725	1481	648
WBGene00006997	zyg-12				748	2274	1054	676
WBGene00021377	Y37E11B.5				749	2819	2180	618
WBGene00008000	slc-17.2	Sialic acid metabolism	Glucose		750	2018	1190	672
WBGene00008000	slc-17.2	Organic anion transporters			750	2018	1190	672
WBGene00019151	pck-3	Gluconeogenesis	Glucose	Metabolic	751	798	470	842
WBGene00006817	unc-85				752	1962	556	748
WBGene00006408	tag-18				753	204	1729	856
WBGene00020422	T10F2.2	Urea cycle			754	809	1893	705
WBGene00006964	xrn-2	Major pathway of rRNA processing in the nucleolus and cytosol	Sequence information transfer	Ageing	755	542	905	808
WBGene00007013	mdt-8				756	1949	212	836
WBGene00022491	Y119D3B.14	Mitochondrial translation termination	Mitochondrial biogenesis	Mitochondria	757	1175	1002	725
WBGene00009565	F39H11.1				758	2089	2000	633
WBGene00003996	pgp-2				759	197	1253	911
WBGene00015460	C05C8.1	Formation of ATP by chemiosmotic coupling	ATP production	Mitochondria	760	567	1258	773
WBGene00015460	C05C8.1	Cristae formation	Mitochondrial biogenesis	Mitochondria	760	567	1258	773
WBGene00015010	ptps-1	Tetrahydrobiopterin (BH4) synthesis, recycling, salvage and regulation	Neurotransmitter		761	185	2192	859
WBGene00003588	nex-1				762	488	467	930
WBGene00013433	Y66D12A.7				763	1159	873	749
WBGene00011095	gana-1	Glycosphingolipid metabolism	ATP production	Mitochondria	764	218	1571	877
WBGene00011095	gana-1	Neutrophil degranulation	Defence response	Immune	764	218	1571	877
WBGene00018150	epg-4				765	666	127	1011
WBGene00015449	ugt-63				766	227	763	968
WBGene00015579	C07H6.2				767	2848	292	791
WBGene00009368	pole-1	Recognition of DNA damage by PCNA-containing replication complex	Sequence information transfer	Ageing	768	1211	177	923
WBGene00009368	pole-1	PCNA-Dependent Long Patch Base Excision Repair	Sequence information transfer		768	1211	177	923
WBGene00009368	pole-1	Termination of translesion DNA synthesis	Sequence information transfer	Ageing	768	1211	177	923
WBGene00009368	pole-1	Gap-filling DNA repair synthesis and ligation in GG-NER	Sequence information transfer	Ageing	768	1211	177	923
WBGene00009368	pole-1	Dual Incision in GG-NER	Sequence information transfer		768	1211	177	923
WBGene00009368	pole-1	Dual incision in TC-NER	Sequence information transfer	Ageing	768	1211	177	923
WBGene00009368	pole-1	Gap-filling DNA repair synthesis and ligation in TC-NER	Sequence information transfer	Ageing	768	1211	177	923
WBGene00009368	pole-1	DNA replication initiation	Sequence information transfer		768	1211	177	923
WBGene00009368	pole-1	Activation of the pre-replicative complex	Sequence information transfer		768	1211	177	923
WBGene00017801	F26A1.1				769	2091	204	863
WBGene00001694	grd-5				770	221	2373	853
WBGene00004274	rab-11.1	Anchoring of the basal body to the plasma membrane			771	810	351	904
WBGene00004274	rab-11.1	VxPx cargo-targeting to cilium			771	810	351	904
WBGene00004274	rab-11.1	TBC/RABGAPs	G protein Signalling		771	810	351	904
WBGene00004274	rab-11.1	RAB geranylgeranylation	G protein Signalling		771	810	351	904
WBGene00011938	alh-13	Glutamate and glutamine metabolism	Neurotransmitter	Ageing	772	246	23067	822
WBGene00021181	srz-27				773	1684	2495	656
WBGene00002262	ldh-1	Pyruvate metabolism	ATP production	Mitochondria	774	1437	2514	667
WBGene00004043	plk-2	Polo-like kinase mediated events			775	1142	727	783
WBGene00004043	plk-2	Golgi Cisternae Pericentriolar Stack Reorganization	Unfolded protein response		775	1142	727	783
WBGene00004043	plk-2	Condensation of Prophase Chromosomes			775	1142	727	783
WBGene00004043	plk-2	Resolution of Sister Chromatid Cohesion	Sequence information transfer		775	1142	727	783
WBGene00004043	plk-2	Regulation of PLK1 Activity at G2/M Transition			775	1142	727	783
WBGene00004043	plk-2	Mitotic Telophase/Cytokinesis			775	1142	727	783
WBGene00004043	plk-2	Cyclin A/B1/B2 associated events during G2/M transition			775	1142	727	783
WBGene00004043	plk-2	EML4 and NUDC in mitotic spindle formation			775	1142	727	783
WBGene00012663	hex-3				776	376	263	1059
WBGene00001747	gsp-1	Regulation of PLK1 Activity at G2/M Transition			777	2170	2194	646
WBGene00001747	gsp-1	RHO GTPases activate PKNs	G protein Signalling		777	2170	2194	646
WBGene00001747	gsp-1	RHO GTPases activate PAKs	G protein Signalling	Ageing	777	2170	2194	646
WBGene00001747	gsp-1	RAF activation			777	2170	2194	646
WBGene00020068	cra-1				778	1314	2649	682
WBGene00001816	haf-6				779	349	23071	781
WBGene00006730	uev-1	Interleukin-1 signaling	Defence response	Immune	780	2482	1704	665
WBGene00006730	uev-1	Aggrephagy	Macroautophagy	Proteostasis	780	2482	1704	665
WBGene00006730	uev-1	Antigen processing: Ubiquitination & Proteasome degradation	Proteasome	Proteostasis	780	2482	1704	665
WBGene00019064	myo-5				781	954	23076	700
WBGene00009920	abts-1	Bicarbonate transporters			782	909	1626	737
WBGene00009920	abts-1	RHOD GTPase cycle	G protein Signalling	Ageing	782	909	1626	737
WBGene00009920	abts-1	RHOH GTPase cycle	G protein Signalling	Ageing	782	909	1626	737
WBGene00009920	abts-1	RHOF GTPase cycle	G protein Signalling	Ageing	782	909	1626	737
WBGene00016093	srsx-34				783	1606	453	829
WBGene00016583	tag-335				784	1328	1605	711
WBGene00013283	sre-25				785	1967	2634	655
WBGene00015464	C05C8.7				786	311	1320	882
WBGene00017063	mctp-1				787	1365	607	803
WBGene00010086	F55B11.4				788	549	295	1000
WBGene00003041	lin-61				789	1433	389	860
WBGene00007707	fath-1	Sphingolipid de novo biosynthesis	Fatty acids		790	1809	513	812
WBGene00006634	tsp-8	Neutrophil degranulation	Defence response	Immune	791	301	1579	878
WBGene00002276	lem-3				792	826	636	864
WBGene00003567	ncx-2	Reduction of cytosolic Ca++ levels	Calcium signaling	Ageing	793	1210	1581	723
WBGene00003567	ncx-2	Sodium/Calcium exchangers	Calcium signaling		793	1210	1581	723
WBGene00003567	ncx-2	Ion homeostasis	pH balance	Oxidative	793	1210	1581	723
WBGene00007128	memb-1	COPII-mediated vesicle transport	Unfolded protein response	Proteostasis	794	409	1276	862
WBGene00007128	memb-1	Cargo concentration in the ER	Unfolded protein response	Proteostasis	794	409	1276	862
WBGene00007128	memb-1	COPI-mediated anterograde transport	Unfolded protein response	Proteostasis	794	409	1276	862
WBGene00007128	memb-1	Intra-Golgi traffic	Unfolded protein response		794	409	1276	862
WBGene00020836	lgc-34	Neurotransmitter receptors and postsynaptic signal transmission	Neurotransmitter		795	216	2268	889
WBGene00017923	F29B9.8				796	286	565	1042
WBGene00009930	F52D10.2				797	1388	397	868
WBGene00006423	asd-2				798	1197	1345	741
WBGene00003594	nft-1				799	2918	2272	649
WBGene00022531	morc-1	Fatty acyl-CoA biosynthesis	Fatty acids		800	1383	404	870
WBGene00009668	cfim-1	mRNA Splicing - Major Pathway	Sequence information transfer	Ageing	801	2062	988	740
WBGene00009668	cfim-1	mRNA 3'-end processing	Sequence information transfer	Ageing	801	2062	988	740
WBGene00009668	cfim-1	RNA Polymerase II Transcription Termination	Sequence information transfer	Ageing	801	2062	988	740
WBGene00009668	cfim-1	Processing of Intronless Pre-mRNAs	Sequence information transfer		801	2062	988	740
WBGene00006649	tth-1				802	773	257	975
WBGene00001087	dpy-28	Condensation of Prometaphase Chromosomes			803	1910	557	797
WBGene00012370	W09G3.7				804	420	1856	828
WBGene00004680	rars-2				805	1164	345	905
WBGene00016391	lonp-1				806	1574	23078	677
WBGene00018849	spt-16	Formation of RNA Pol II elongation complex	Sequence information transfer		807	1897	327	872
WBGene00018849	spt-16	RNA Polymerase II Pre-transcription Events	Sequence information transfer		807	1897	327	872
WBGene00018849	spt-16	TP53 Regulates Transcription of DNA Repair Genes	Sequence information transfer		807	1897	327	872
WBGene00018849	spt-16	Regulation of TP53 Activity through Phosphorylation	Apoptosis		807	1897	327	872
WBGene00018849	spt-16	RNA Polymerase II Transcription Elongation	Sequence information transfer		807	1897	327	872
WBGene00004984	spn-4				808	1307	574	841
WBGene00003664	nhr-74				809	1085	1594	753
WBGene00001664	gpa-2				810	1867	2755	687
WBGene00001340	etr-1				811	2988	1270	712
WBGene00022717	hipr-1	Golgi Associated Vesicle Biogenesis	Vesicle biogenesis	Proteostasis	812	1522	1419	732
WBGene00022717	hipr-1	Clathrin-mediated endocytosis	Vesicle biogenesis	Proteostasis	812	1522	1419	732
WBGene00011269	sbsp-1	O-glycosylation of TSR domain-containing proteins			813	939	672	865
WBGene00004006	pgp-12				814	1123	23063	708
WBGene00006448	glod-4				815	1408	128	990
WBGene00017843	F26G5.1				816	1545	637	826
WBGene00008443	pde-3	PDE3B signalling	cAMP signaling		817	3290	865	742
WBGene00008443	pde-3	G alpha (s) signalling events	G protein Signalling		817	3290	865	742
WBGene00019351	lron-7	Degradation of the extracellular matrix	Apoptosis	Mitochondria	818	192	1118	1023
WBGene00012255	lpr-6				819	2251	575	815
WBGene00003119	mac-1				820	2832	2399	673
WBGene00017746	F23F1.5	snRNP Assembly	Sequence information transfer	Ageing	821	2478	207	913
WBGene00003955	pcn-1	Translesion synthesis by REV1	Sequence information transfer		822	1753	489	861
WBGene00003955	pcn-1	Recognition of DNA damage by PCNA-containing replication complex	Sequence information transfer	Ageing	822	1753	489	861
WBGene00003955	pcn-1	Translesion Synthesis by POLH	Sequence information transfer		822	1753	489	861
WBGene00003955	pcn-1	SUMOylation of DNA replication proteins	Sequence information transfer		822	1753	489	861
WBGene00003955	pcn-1	Mismatch repair (MMR) directed by MSH2:MSH6 (MutSalpha)	Sequence information transfer		822	1753	489	861
WBGene00003955	pcn-1	PCNA-Dependent Long Patch Base Excision Repair	Sequence information transfer		822	1753	489	861
WBGene00003955	pcn-1	Translesion synthesis by POLK	Sequence information transfer		822	1753	489	861
WBGene00003955	pcn-1	Termination of translesion DNA synthesis	Sequence information transfer	Ageing	822	1753	489	861
WBGene00003955	pcn-1	Gap-filling DNA repair synthesis and ligation in GG-NER	Sequence information transfer	Ageing	822	1753	489	861
WBGene00003955	pcn-1	Dual Incision in GG-NER	Sequence information transfer		822	1753	489	861
WBGene00003955	pcn-1	Dual incision in TC-NER	Sequence information transfer	Ageing	822	1753	489	861
WBGene00003955	pcn-1	Gap-filling DNA repair synthesis and ligation in TC-NER	Sequence information transfer	Ageing	822	1753	489	861
WBGene00003955	pcn-1	Polymerase switching	Sequence information transfer		822	1753	489	861
WBGene00003955	pcn-1	Removal of the Flap Intermediate			822	1753	489	861
WBGene00003955	pcn-1	Processive synthesis on the lagging strand	Sequence information transfer		822	1753	489	861
WBGene00004905	snf-6				823	870	540	920
WBGene00022201	Y71H10B.1	Abacavir metabolism			824	371	2511	848
WBGene00022201	Y71H10B.1	Purine catabolism	Amino acids	Metabolic	824	371	2511	848
WBGene00022277	homt-1				825	1507	569	852
WBGene00016960	vps-33.2				826	696	1404	818
WBGene00045401	eol-1				827	1247	424	910
WBGene00000833	cts-1	Citric acid cycle (TCA cycle)	ATP production	Mitochondria	828	3707	1675	695
WBGene00006584	tni-1	Ion homeostasis	pH balance	Oxidative	829	1156	1846	751
WBGene00003413	mrp-7	Heme degradation			830	1052	1841	761
WBGene00003413	mrp-7	Cobalamin (Cbl, vitamin B12) transport and metabolism		Metabolic	830	1052	1841	761
WBGene00003413	mrp-7	Synthesis of Leukotrienes (LT) and Eoxins (EX)	Defence response		830	1052	1841	761
WBGene00003413	mrp-7	ABC-family proteins mediated transport		Proteostasis	830	1052	1841	761
WBGene00003413	mrp-7	Cytoprotection by HMOX1	Defence response		830	1052	1841	761
WBGene00004058	pmp-1				831	327	2316	875
WBGene00008968	elli-1				832	1047	1113	807
WBGene00001478	fmo-3	FMO oxidises nucleophiles			833	279	830	1031
WBGene00004917	snr-4	snRNP Assembly	Sequence information transfer	Ageing	834	1002	1757	768
WBGene00004917	snr-4	mRNA Splicing - Major Pathway	Sequence information transfer	Ageing	834	1002	1757	768
WBGene00004917	snr-4	mRNA Splicing - Minor Pathway	Sequence information transfer		834	1002	1757	768
WBGene00001244	elo-6	Synthesis of very long-chain fatty acyl-CoAs	Fatty acids	Metabolic	835	205	23092	929
WBGene00009319	mccc-1	Biotin transport and metabolism	Glucose, amino acids, fatty acids	Metabolic	836	1095	2473	745
WBGene00009319	mccc-1	Branched-chain amino acid catabolism	Amino acids	Metabolic	836	1095	2473	745
WBGene00001708	grk-1				837	2665	2487	694
WBGene00004387	rnp-4	Transport of Mature mRNA derived from an Intron-Containing Transcript	Sequence information transfer	Ageing	838	2884	816	776
WBGene00004387	rnp-4	mRNA Splicing - Major Pathway	Sequence information transfer	Ageing	838	2884	816	776
WBGene00004387	rnp-4	mRNA 3'-end processing	Sequence information transfer	Ageing	838	2884	816	776
WBGene00004387	rnp-4	RNA Polymerase II Transcription Termination	Sequence information transfer	Ageing	838	2884	816	776
WBGene00004387	rnp-4	Nonsense Mediated Decay (NMD) enhanced by the Exon Junction Complex (EJC)	Sequence information transfer	Ageing	838	2884	816	776
WBGene00004363	ric-3				839	1740	1795	731
WBGene00005647	srp-6	Platelet degranulation	Defence response	Immune	840	740	734	919
WBGene00005647	srp-6	Intrinsic Pathway of Fibrin Clot Formation	Defence response	Immune	840	740	734	919
WBGene00005647	srp-6	Common Pathway of Fibrin Clot Formation	Defence response		840	740	734	919
WBGene00005647	srp-6	Glucocorticoid biosynthesis			840	740	734	919
WBGene00005647	srp-6	COPII-mediated vesicle transport	Unfolded protein response	Proteostasis	840	740	734	919
WBGene00005647	srp-6	Regulation of Insulin-like Growth Factor (IGF) transport and uptake by Insulin-like Growth Factor Binding Proteins (IGFBPs)	Insulin signaling	Ageing	840	740	734	919
WBGene00005647	srp-6	Cargo concentration in the ER	Unfolded protein response	Proteostasis	840	740	734	919
WBGene00005647	srp-6	Neutrophil degranulation	Defence response	Immune	840	740	734	919
WBGene00005647	srp-6	Post-translational protein phosphorylation		Ageing	840	740	734	919
WBGene00011821	cdf-2	Insulin processing	Insulin signaling		841	1119	1552	774
WBGene00011821	cdf-2	Zinc efflux and compartmentalization by the SLC30 family			841	1119	1552	774
WBGene00002061	ife-3	ISG15 antiviral mechanism	Defence response	Immune	842	1266	871	831
WBGene00002061	ife-3	L13a-mediated translational silencing of Ceruloplasmin expression	Sequence information transfer	Ageing	842	1266	871	831
WBGene00002061	ife-3	Transport of the SLBP independent Mature mRNA	Sequence information transfer		842	1266	871	831
WBGene00002061	ife-3	Transport of the SLBP Dependant Mature mRNA	Sequence information transfer		842	1266	871	831
WBGene00002061	ife-3	Transport of Mature mRNA Derived from an Intronless Transcript	Sequence information transfer	Ageing	842	1266	871	831
WBGene00002061	ife-3	Activation of the mRNA upon binding of the cap-binding complex and eIFs, and subsequent binding to 43S	Sequence information transfer		842	1266	871	831
WBGene00002061	ife-3	Ribosomal scanning and start codon recognition	Sequence information transfer	Ageing	842	1266	871	831
WBGene00016978	C56G2.3				843	682	1428	837
WBGene00000532	clh-5	Stimuli-sensing channels	Stress response	Oxidative	844	719	1425	835
WBGene00013544	Y75B8A.7	Major pathway of rRNA processing in the nucleolus and cytosol	Sequence information transfer	Ageing	845	23050	1228	717
WBGene00021910	stim-1	Ion homeostasis	pH balance	Oxidative	846	713	1444	833
WBGene00021910	stim-1	Antigen activates B Cell Receptor (BCR) leading to generation of second messengers	Defence response	Immune	846	713	1444	833
WBGene00013732	aakg-1	Macroautophagy	Macroautophagy	Proteostasis	847	926	160	1084
WBGene00013732	aakg-1	AMPK inhibits chREBP transcriptional activation activity	AMPK signalling		847	926	160	1084
WBGene00013732	aakg-1	Carnitine metabolism	ATP production	Mitochondria	847	926	160	1084
WBGene00013732	aakg-1	Energy dependent regulation of mTOR by LKB1-AMPK	AMPK signalling	Proteostasis	847	926	160	1084
WBGene00013732	aakg-1	TP53 Regulates Metabolic Genes	Sequence information transfer, glucose		847	926	160	1084
WBGene00000205	arx-7	Regulation of actin dynamics for phagocytic cup formation	Defence response		848	2517	1511	727
WBGene00000205	arx-7	EPHB-mediated forward signaling	G protein Signalling		848	2517	1511	727
WBGene00000205	arx-7	RHO GTPases Activate WASPs and WAVEs	G protein Signalling		848	2517	1511	727
WBGene00000205	arx-7	Neutrophil degranulation	Defence response	Immune	848	2517	1511	727
WBGene00000205	arx-7	Clathrin-mediated endocytosis	Vesicle biogenesis	Proteostasis	848	2517	1511	727
WBGene00000072	add-1	Caspase-mediated cleavage of cytoskeletal proteins	Apoptosis		849	102	2118	1076
WBGene00000072	add-1	Miscellaneous transport and binding events			849	102	2118	1076
WBGene00000072	add-1	RHOD GTPase cycle	G protein Signalling	Ageing	849	102	2118	1076
WBGene00000072	add-1	RHOF GTPase cycle	G protein Signalling	Ageing	849	102	2118	1076
WBGene00000164	apm-3				850	2040	2608	716
WBGene00006819	unc-87	Neutrophil degranulation	Defence response	Immune	851	394	1827	888
WBGene00019779	endu-2				852	3833	1062	752
WBGene00000996	dif-1	Carnitine metabolism	ATP production	Mitochondria	853	139	1004	1160
WBGene00004308	rap-2	Neutrophil degranulation	Defence response	Immune	854	1677	1587	762
WBGene00000214	asp-1	MHC class II antigen presentation	Defence response	Immune	855	396	2639	873
WBGene00000214	asp-1	Surfactant metabolism			855	396	2639	873
WBGene00021035	W05F2.3				856	781	795	924
WBGene00009306	maph-1.1				857	1003	1766	784
WBGene00019963	R08E5.3				858	1996	23075	713
WBGene00012316	ctps-1	Interconversion of nucleotide di- and triphosphates	Sequence information transfer		859	1710	2368	733
WBGene00012344	ola-1	Platelet degranulation	Defence response	Immune	860	1324	23074	736
WBGene00015928	C17H12.2				861	889	340	1029
WBGene00016283	zmp-3	Collagen degradation		Proteostasis	862	881	1674	820
WBGene00016283	zmp-3	Degradation of the extracellular matrix	Apoptosis	Mitochondria	862	881	1674	820
WBGene00016283	zmp-3	Activation of Matrix Metalloproteinases	Iron metabolism	Proteostasis	862	881	1674	820
WBGene00016283	zmp-3	Basigin interactions	Defence response		862	881	1674	820
WBGene00016283	zmp-3	EGFR Transactivation by Gastrin	G protein Signalling		862	881	1674	820
WBGene00016283	zmp-3	Neutrophil degranulation	Defence response	Immune	862	881	1674	820
WBGene00019620	fah-1	Tyrosine catabolism	Amino acids		863	474	2362	867
WBGene00007624	hrde-1	MicroRNA (miRNA) biogenesis	Sequence information transfer	Ageing	864	2039	910	814
WBGene00007624	hrde-1	Small interfering RNA (siRNA) biogenesis	Sequence information transfer	Ageing	864	2039	910	814
WBGene00007624	hrde-1	Transcriptional regulation by small RNAs	Sequence information transfer		864	2039	910	814
WBGene00044072	ham-3	RUNX1 interacts with co-factors whose precise effect on RUNX1 targets is not known			865	2193	203	980
WBGene00006504	kcc-1	Cation-coupled Chloride cotransporters			866	1087	1493	800
WBGene00003876	pept-2	Proton/oligopeptide cotransporters			867	362	1264	964
WBGene00000963	dhp-1	CRMPs in Sema3A signaling	Unfolded protein response	Proteostasis	868	1333	2273	763
WBGene00000963	dhp-1	Recycling pathway of L1			868	1333	2273	763
WBGene00015555	ufl-1	Antigen processing: Ubiquitination & Proteasome degradation	Proteasome	Proteostasis	869	1062	530	951
WBGene00007167	rbg-3				870	1668	1181	793
WBGene00008683	repo-1	mRNA Splicing - Major Pathway	Sequence information transfer	Ageing	871	1916	897	827
WBGene00022598	ztf-8				872	935	215	1088
WBGene00018960	ilcr-2	MAP2K and MAPK activation	MAP Kinase	Ageing	873	242	1752	989
WBGene00004249	pvf-1	Platelet degranulation	Defence response	Immune	874	489	329	1158
WBGene00004249	pvf-1	PIP3 activates AKT signaling	PI3 Kinase signalling	Ageing	874	489	329	1158
WBGene00004249	pvf-1	Downstream signal transduction		Ageing	874	489	329	1158
WBGene00004249	pvf-1	Signaling by PDGF	Defence response	Proteostasis	874	489	329	1158
WBGene00004249	pvf-1	Non-integrin membrane-ECM interactions			874	489	329	1158
WBGene00004249	pvf-1	RAF/MAP kinase cascade	MAP Kinase	Ageing	874	489	329	1158
WBGene00004249	pvf-1	PI5P, PP2A and IER3 Regulate PI3K/AKT Signaling	PI3 Kinase signalling		874	489	329	1158
WBGene00022580	iglr-2				875	686	693	972
WBGene00003164	mdt-6				876	1883	491	925
WBGene00009189	F27D4.4				877	1229	2326	770
WBGene00006942	wrk-1	Basigin interactions	Defence response		878	1490	2186	764
WBGene00006942	wrk-1	L1CAM interactions			878	1490	2186	764
WBGene00006942	wrk-1	Recycling pathway of L1			878	1490	2186	764
WBGene00006942	wrk-1	Signal transduction by L1			878	1490	2186	764
WBGene00006375	syp-1				879	1088	245	1060
WBGene00007646	nkb-1	Basigin interactions	Defence response		880	1071	2080	790
WBGene00007646	nkb-1	Ion transport by P-type ATPases	pH balance	Oxidative	880	1071	2080	790
WBGene00018657	acl-4	Synthesis of PA			881	1023	822	903
WBGene00007625	C16C10.4				882	1566	288	993
WBGene00006675	twk-22	TWIK-related spinal cord K+ channel (TRESK)	pH balance		883	1783	588	902
WBGene00006675	twk-22	TWIK-related alkaline pH activated K+ channel (TALK)	pH balance		883	1783	588	902
WBGene00006675	twk-22	TWIK related potassium channel (TREK)	pH balance		883	1783	588	902
WBGene00006675	twk-22	Phase 4 - resting membrane potential	ATP production	Mitochondria	883	1783	588	902
WBGene00003242	mig-6				884	382	2462	917
WBGene00018866	nath-10				885	2164	1328	782
WBGene00022121	cogc-3	COPI-mediated anterograde transport	Unfolded protein response	Proteostasis	886	685	422	1075
WBGene00022121	cogc-3	Intra-Golgi traffic	Unfolded protein response		886	685	422	1075
WBGene00014054	dbt-1	Glyoxylate metabolism and glycine degradation	Glucose	Metabolic	887	691	23068	821
WBGene00014054	dbt-1	Branched-chain amino acid catabolism	Amino acids	Metabolic	887	691	23068	821
WBGene00014054	dbt-1	RHOH GTPase cycle	G protein Signalling	Ageing	887	691	23068	821
WBGene00020097	larp-1				888	2155	2159	750
WBGene00000885	cyn-9	ESR-mediated signaling			889	1985	775	866
WBGene00001599	glh-2				890	997	1440	843
WBGene00008232	C50F4.4				891	1267	326	1017
WBGene00013038	ani-1				892	1116	373	1022
WBGene00016844	sucg-1	Citric acid cycle (TCA cycle)	ATP production	Mitochondria	893	599	1541	900
WBGene00008214	gem-1	Basigin interactions	Defence response		894	406	1921	942
WBGene00008214	gem-1	Proton-coupled monocarboxylate transport	Glucose	Metabolic	894	406	1921	942
WBGene00008214	gem-1	Pyruvate metabolism	ATP production	Mitochondria	894	406	1921	942
WBGene00001005	dlc-1	Macroautophagy	Macroautophagy	Proteostasis	895	1224	23073	772
WBGene00001005	dlc-1	Intraflagellar transport			895	1224	23073	772
WBGene00001005	dlc-1	Neutrophil degranulation	Defence response	Immune	895	1224	23073	772
WBGene00001005	dlc-1	COPI-mediated anterograde transport	Unfolded protein response	Proteostasis	895	1224	23073	772
WBGene00001005	dlc-1	COPI-independent Golgi-to-ER retrograde traffic	Proteasome		895	1224	23073	772
WBGene00001005	dlc-1	Aggrephagy	Macroautophagy	Proteostasis	895	1224	23073	772
WBGene00011971	lron-9	Neutrophil degranulation	Defence response	Immune	896	3108	1784	758
WBGene00021789	nol-6	Major pathway of rRNA processing in the nucleolus and cytosol	Sequence information transfer	Ageing	897	23042	1455	744
WBGene00018099	ztf-28				898	1657	2064	779
WBGene00022271	cpx-1	Serotonin Neurotransmitter Release Cycle	Neurotransmitter		899	864	1833	845
WBGene00022271	cpx-1	Norepinephrine Neurotransmitter Release Cycle	Neurotransmitter		899	864	1833	845
WBGene00022271	cpx-1	Glutamate Neurotransmitter Release Cycle	Neurotransmitter		899	864	1833	845
WBGene00022271	cpx-1	Dopamine Neurotransmitter Release Cycle	Neurotransmitter		899	864	1833	845
WBGene00022271	cpx-1	Acetylcholine Neurotransmitter Release Cycle	Neurotransmitter		899	864	1833	845
WBGene00022271	cpx-1	GABA synthesis, release, reuptake and degradation	Neurotransmitter		899	864	1833	845
WBGene00044070	set-18	PKMTs methylate histone lysines	Sequence information transfer	Ageing	900	23040	1565	739
WBGene00020007	R11F4.1	Triglyceride biosynthesis	Fatty acids		901	1310	313	1032
WBGene00017501	pud-3				902	1312	1909	795
WBGene00006663	twk-8	TWIK-related spinal cord K+ channel (TRESK)	pH balance		903	1313	1750	805
WBGene00006663	twk-8	TWIK-related alkaline pH activated K+ channel (TALK)	pH balance		903	1313	1750	805
WBGene00006663	twk-8	TWIK related potassium channel (TREK)	pH balance		903	1313	1750	805
WBGene00006663	twk-8	Phase 4 - resting membrane potential	ATP production	Mitochondria	903	1313	1750	805
WBGene00012995	Y48C3A.14				904	1638	1007	857
WBGene00000935	daz-1				905	1848	789	884
WBGene00003589	nex-2				906	819	859	959
WBGene00018407	F44B9.2				907	392	23091	926
WBGene00010778	gpdh-2	Synthesis of PA			908	463	656	1115
WBGene00014215	obr-3	Acyl chain remodelling of PS	Amino acids	Metabolic	909	568	1659	931
WBGene00001019	dnj-1				910	679	738	1018
WBGene00021182	srz-28				911	1160	2008	825
WBGene00006950	wrt-4				912	1118	770	944
WBGene00019890	R05F9.6	Glycogen synthesis	Glucose		913	249	1211	1119
WBGene00019890	R05F9.6	Neutrophil degranulation	Defence response	Immune	913	249	1211	1119
WBGene00016230	C29G2.2				914	1163	23070	787
WBGene00021085	W08E12.4				915	911	788	966
WBGene00006626	tsn-1				916	999	1838	846
WBGene00012403	srz-45				917	1759	2341	778
WBGene00008814	srz-1				918	1538	532	963
WBGene00019800	mtss-1				919	692	23065	854
WBGene00013716	Y106G6H.1				920	458	2293	937
WBGene00017648	ddo-3	Glyoxylate metabolism and glycine degradation	Glucose	Metabolic	921	1289	1415	855
WBGene00017648	ddo-3	Peroxisomal protein import	Peroxisome	Oxidative	921	1289	1415	855
WBGene00009575	F40F8.1	Interconversion of nucleotide di- and triphosphates	Sequence information transfer		922	2462	1338	811
WBGene00007736	igdb-2				923	687	305	1178
WBGene00012276	his-74				924	1818	718	927
WBGene00020117	R155.30				925	3217	904	850
WBGene00001750	gst-2				926	936	711	991
WBGene00006688	twk-36	TWIK-related spinal cord K+ channel (TRESK)	pH balance		927	1733	601	950
WBGene00006688	twk-36	TWIK-related alkaline pH activated K+ channel (TALK)	pH balance		927	1733	601	950
WBGene00006688	twk-36	TWIK related potassium channel (TREK)	pH balance		927	1733	601	950
WBGene00006688	twk-36	Phase 4 - resting membrane potential	ATP production	Mitochondria	927	1733	601	950
WBGene00044490	pudl-2				928	979	590	1020
WBGene00006693	twk-43	TWIK-related spinal cord K+ channel (TRESK)	pH balance		929	2440	875	874
WBGene00006693	twk-43	TWIK-related alkaline pH activated K+ channel (TALK)	pH balance		929	2440	875	874
WBGene00006693	twk-43	TWIK related potassium channel (TREK)	pH balance		929	2440	875	874
WBGene00006693	twk-43	Phase 4 - resting membrane potential	ATP production	Mitochondria	929	2440	875	874
WBGene00001479	fmo-4	FMO oxidises nucleophiles			930	768	2154	876
WBGene00001476	fmo-1	FMO oxidises nucleophiles			931	274	1661	1073
WBGene00004377	rme-6	Clathrin-mediated endocytosis	Vesicle biogenesis	Proteostasis	932	1281	1725	839
WBGene00009285	F31C3.3				933	1141	183	1174
WBGene00016331	obr-4	Synthesis of bile acids and bile salts			934	893	195	1202
WBGene00015064	B0228.7	Methionine salvage pathway	Amino acids		935	426	2645	949
WBGene00020399	ztf-4				936	1376	2742	806
WBGene00016636	perm-2				937	765	652	1057
WBGene00005650	srp-9				938	1820	23072	775
WBGene00016841	magu-3				939	1366	2591	813
WBGene00003571	ncx-6				940	1135	791	962
WBGene00004920	snr-7	SLBP independent Processing of Histone Pre-mRNAs	Sequence information transfer		941	1075	1053	939
WBGene00004920	snr-7	snRNP Assembly	Sequence information transfer	Ageing	941	1075	1053	939
WBGene00004920	snr-7	mRNA Splicing - Major Pathway	Sequence information transfer	Ageing	941	1075	1053	939
WBGene00004920	snr-7	mRNA Splicing - Minor Pathway	Sequence information transfer		941	1075	1053	939
WBGene00004920	snr-7	RNA Polymerase II Transcription Termination	Sequence information transfer	Ageing	941	1075	1053	939
WBGene00004920	snr-7	SLBP Dependent Processing of Replication-Dependent Histone Pre-mRNAs	Sequence information transfer		941	1075	1053	939
WBGene00017642	F20D12.2				942	1242	193	1159
WBGene00007686	tomm-40				943	1176	1339	887
WBGene00003430	msp-32				944	1756	573	965
WBGene00000788	cpz-1	COPII-mediated vesicle transport	Unfolded protein response	Proteostasis	945	1090	1081	936
WBGene00000788	cpz-1	Lysosome Vesicle Biogenesis	Lysosome	Proteostasis	945	1090	1081	936
WBGene00000788	cpz-1	Cargo concentration in the ER	Unfolded protein response	Proteostasis	945	1090	1081	936
WBGene00000788	cpz-1	Neutrophil degranulation	Defence response	Immune	945	1090	1081	936
WBGene00003731	nhx-3	Hyaluronan uptake and degradation			946	365	2386	979
WBGene00003731	nhx-3	Sodium/Proton exchangers			946	365	2386	979
WBGene00009445	F35G12.12	Oxygen-dependent proline hydroxylation of Hypoxia-inducible Factor Alpha	Stress response	Proteostasis	947	1115	441	1074
WBGene00009445	F35G12.12	Cross-presentation of soluble exogenous antigens (endosomes)	Defence response	Immune	947	1115	441	1074
WBGene00009445	F35G12.12	SCF(Skp2)-mediated degradation of p27/p21	Proteasome		947	1115	441	1074
WBGene00009445	F35G12.12	Degradation of beta-catenin by the destruction complex	WNT signalling		947	1115	441	1074
WBGene00009445	F35G12.12	Autodegradation of the E3 ubiquitin ligase COP1	Proteasome	Proteostasis	947	1115	441	1074
WBGene00009445	F35G12.12	Regulation of ornithine decarboxylase (ODC)	Spermidine synthesis		947	1115	441	1074
WBGene00009445	F35G12.12	ABC-family proteins mediated transport		Proteostasis	947	1115	441	1074
WBGene00009445	F35G12.12	Asymmetric localization of PCP proteins			947	1115	441	1074
WBGene00009445	F35G12.12	Degradation of DVL	WNT signalling		947	1115	441	1074
WBGene00009445	F35G12.12	Hedgehog 'on' state	Sequence information transfer		947	1115	441	1074
WBGene00009445	F35G12.12	UCH proteinases	Proteasome		947	1115	441	1074
WBGene00009445	F35G12.12	Ub-specific processing proteases	Proteasome	Proteostasis	947	1115	441	1074
WBGene00009445	F35G12.12	Orc1 removal from chromatin	Sequence information transfer	Ageing	947	1115	441	1074
WBGene00009445	F35G12.12	CDK-mediated phosphorylation and removal of Cdc6	Proteasome		947	1115	441	1074
WBGene00009445	F35G12.12	FBXL7 down-regulates AURKA during mitotic entry and in early mitosis			947	1115	441	1074
WBGene00009445	F35G12.12	ROS sensing by NFE2L2	Stress response	Oxidative	947	1115	441	1074
WBGene00009445	F35G12.12	Regulation of RUNX2 expression and activity			947	1115	441	1074
WBGene00009445	F35G12.12	Regulation of RUNX3 expression and activity			947	1115	441	1074
WBGene00009445	F35G12.12	Regulation of PTEN stability and activity	Proteasome	Proteostasis	947	1115	441	1074
WBGene00009445	F35G12.12	Antigen processing: Ubiquitination & Proteasome degradation	Proteasome	Proteostasis	947	1115	441	1074
WBGene00017250	F08D12.7				948	782	651	1066
WBGene00020398	cerk-1	Glycosphingolipid metabolism	ATP production	Mitochondria	949	583	635	1124
WBGene00000022	abt-4	ABC transporters in lipid homeostasis			950	219	955	1231
WBGene00000022	abt-4	Neutrophil degranulation	Defence response	Immune	950	219	955	1231
WBGene00019627	hira-1				951	2394	1769	801
WBGene00003991	pfn-3				952	579	1447	971
WBGene00004109	stam-1	EGFR downregulation	Vesicle biogenesis		953	733	273	1216
WBGene00004109	stam-1	Negative regulation of MET activity	Proteasome		953	733	273	1216
WBGene00004109	stam-1	Cargo recognition for clathrin-mediated endocytosis	Vesicle biogenesis	Proteostasis	953	733	273	1216
WBGene00004109	stam-1	Clathrin-mediated endocytosis	Vesicle biogenesis	Proteostasis	953	733	273	1216
WBGene00004109	stam-1	RHOU GTPase cycle	G protein Signalling	Ageing	953	733	273	1216
WBGene00004109	stam-1	Endosomal Sorting Complex Required For Transport (ESCRT)	Proteasome		953	733	273	1216
WBGene00002192	kin-4				954	1114	393	1102
WBGene00000265	brd-1	Neddylation	Proteasome	Proteostasis	955	1546	566	997
WBGene00000265	brd-1	Antigen processing: Ubiquitination & Proteasome degradation	Proteasome	Proteostasis	955	1546	566	997
WBGene00044324	ufm-1				956	2752	1711	799
WBGene00004919	snr-6	SLBP independent Processing of Histone Pre-mRNAs	Sequence information transfer		957	3401	1249	832
WBGene00004919	snr-6	snRNP Assembly	Sequence information transfer	Ageing	957	3401	1249	832
WBGene00004919	snr-6	mRNA Splicing - Major Pathway	Sequence information transfer	Ageing	957	3401	1249	832
WBGene00004919	snr-6	mRNA Splicing - Minor Pathway	Sequence information transfer		957	3401	1249	832
WBGene00004919	snr-6	RNA Polymerase II Transcription Termination	Sequence information transfer	Ageing	957	3401	1249	832
WBGene00004919	snr-6	SLBP Dependent Processing of Replication-Dependent Histone Pre-mRNAs	Sequence information transfer		957	3401	1249	832
WBGene00000982	dhs-19	Estrogen biosynthesis			958	280	832	1222
WBGene00000982	dhs-19	The retinoid cycle in cones (daylight vision)			958	280	832	1222
WBGene00000982	dhs-19	RA biosynthesis pathway	Fatty acids	Metabolic	958	280	832	1222
WBGene00000982	dhs-19	Lipid particle organization	Fatty acids		958	280	832	1222
WBGene00009606	F40G12.11				959	3535	725	896
WBGene00017777	F25B5.6	Metabolism of folate and pterines			960	1571	23069	794
WBGene00017699	flcn-1	Amino acids regulate mTORC1	mTOR signaling	Proteostasis	961	1364	675	984
WBGene00001814	haf-4	Antigen Presentation: Folding, assembly and peptide loading of class I MHC	Defence response		962	214	23098	1081
WBGene00002054	ifb-2				963	867	1918	907
WBGene00006741	unc-1				964	820	2782	893
WBGene00001491	frm-4				965	689	486	1172
WBGene00007993	idhb-1	Citric acid cycle (TCA cycle)	ATP production	Mitochondria	966	363	2253	1019
WBGene00006814	unc-82				967	2521	2150	792
WBGene00002080	xpo-3				968	3915	1417	817
WBGene00000772	cpb-3				969	2300	482	1010
WBGene00017045	atg-13	Macroautophagy	Macroautophagy	Proteostasis	970	660	126	1422
WBGene00010493	meg-2				971	1421	1295	915
WBGene00000964	dhp-2	CRMPs in Sema3A signaling	Unfolded protein response	Proteostasis	972	1081	2340	879
WBGene00000964	dhp-2	Recycling pathway of L1			972	1081	2340	879
WBGene00000964	dhp-2	Pyrimidine catabolism	Sequence information transfer	Ageing	972	1081	2340	879
WBGene00004375	rme-4	RAB GEFs exchange GTP for GDP on RABs	G protein Signalling	Ageing	973	910	626	1093
WBGene00007848	cytb-5.1	Vitamin C (ascorbate) metabolism	Antioxidant activity	Ageing	974	334	1889	1080
WBGene00007848	cytb-5.1	Insertion of tail-anchored proteins into the endoplasmic reticulum membrane	Unfolded protein response		974	334	1889	1080
WBGene00009813	haly-1	Histidine catabolism	Amino acids		975	1294	1464	912
WBGene00008149	pyp-1	Cytosolic tRNA aminoacylation	Sequence information transfer		976	845	267	1240
WBGene00008149	pyp-1	Mitochondrial tRNA aminoacylation	Mitochondrial biogenesis	Mitochondria	976	845	267	1240
WBGene00008149	pyp-1	Pyrophosphate hydrolysis			976	845	267	1240
WBGene00013983	ZK512.2				977	2151	2308	830
WBGene00020948	era-1				978	1736	359	1111
WBGene00010941	gss-1	Glutathione synthesis and recycling	Antioxidant activity	Oxidative	979	436	23112	976
WBGene00019748	atg-2				980	796	302	1250
WBGene00015391	sdha-1	Citric acid cycle (TCA cycle)	ATP production	Mitochondria	981	407	23110	998
WBGene00022880	tbc-2	TBC/RABGAPs	G protein Signalling		982	619	297	1313
WBGene00022037	acs-13	Linoleic acid (LA) metabolism	Fatty acids		983	869	899	1049
WBGene00022037	acs-13	alpha-linolenic acid (ALA) metabolism	Fatty acids	Metabolic	983	869	899	1049
WBGene00022037	acs-13	Synthesis of very long-chain fatty acyl-CoAs	Fatty acids	Metabolic	983	869	899	1049
WBGene00001568	snpc-4	RNA polymerase II transcribes snRNA genes	Sequence information transfer		984	1510	620	1040
WBGene00021097	cdc-37	Platelet degranulation	Defence response	Immune	985	1716	289	1143
WBGene00021097	cdc-37	Signaling by ERBB2			985	1716	289	1143
WBGene00021097	cdc-37	Downregulation of ERBB2 signaling			985	1716	289	1143
WBGene00021097	cdc-37	Drug-mediated inhibition of ERBB2 signaling			985	1716	289	1143
WBGene00007375	C06C3.4				986	2243	668	982
WBGene00002178	jnk-1	NRAGE signals death through JNK	JNK signaling		987	1442	1983	886
WBGene00002178	jnk-1	Oxidative Stress Induced Senescence	Stress response		987	1442	1983	886
WBGene00002178	jnk-1	FCERI mediated MAPK activation	MAP Kinase		987	1442	1983	886
WBGene00002178	jnk-1	DSCAM interactions			987	1442	1983	886
WBGene00002178	jnk-1	JNK (c-Jun kinases) phosphorylation and activation mediated by activated human TAK1	JNK signaling		987	1442	1983	886
WBGene00002178	jnk-1	Activation of the AP-1 family of transcription factors	Sequence information transfer		987	1442	1983	886
WBGene00002178	jnk-1	Recruitment and ATM-mediated phosphorylation of repair and signaling proteins at DNA double strand breaks	Sequence information transfer		987	1442	1983	886
WBGene00002178	jnk-1	Interleukin-38 signaling			987	1442	1983	886
WBGene00022051	rep-1	TP53 regulates transcription of several additional cell death genes whose specific roles in p53-dependent apoptosis remain uncertain	Apoptosis		988	1255	494	1118
WBGene00022051	rep-1	RAB geranylgeranylation	G protein Signalling		988	1255	494	1118
WBGene00022051	rep-1	RAB GEFs exchange GTP for GDP on RABs	G protein Signalling	Ageing	988	1255	494	1118
WBGene00010339	acl-1				989	1034	2031	928
WBGene00016596	C42D4.3				990	1185	841	1016
WBGene00011488	nra-2				991	448	2391	1026
WBGene00007554	pptr-2	Degradation of beta-catenin by the destruction complex	WNT signalling		992	771	162	1402
WBGene00007554	pptr-2	Beta-catenin phosphorylation cascade	WNT signalling		992	771	162	1402
WBGene00007554	pptr-2	ERK/MAPK targets	MAP Kinase	Immune	992	771	162	1402
WBGene00007554	pptr-2	ERKs are inactivated	MAP Kinase	Proteosasis; Immune	992	771	162	1402
WBGene00007554	pptr-2	CTLA4 inhibitory signaling	Defence response		992	771	162	1402
WBGene00007554	pptr-2	Platelet sensitization by LDL	Fatty acids	Metabolic	992	771	162	1402
WBGene00007554	pptr-2	RAF activation			992	771	162	1402
WBGene00007554	pptr-2	Negative regulation of MAPK pathway	MAP Kinase	Immune	992	771	162	1402
WBGene00007554	pptr-2	PI5P, PP2A and IER3 Regulate PI3K/AKT Signaling	PI3 Kinase signalling		992	771	162	1402
WBGene00012891	sorb-1				993	728	1944	967
WBGene00006702	ubc-3	Synthesis of active ubiquitin: roles of E1 and E2 enzymes	Proteasome	Proteostasis	994	2728	2138	834
WBGene00006702	ubc-3	Antigen processing: Ubiquitination & Proteasome degradation	Proteasome	Proteostasis	994	2728	2138	834
WBGene00009626	F42A8.1				995	346	1778	1108
WBGene00003534	nas-15				996	1188	1308	954
WBGene00001736	grl-27				997	856	562	1155
WBGene00009469	F36D3.1				998	1720	1421	916
WBGene00001999	hrpa-1				999	1301	2113	897
WBGene00010437	cox-11				1000	1355	2668	880
WBGene00014123	elpc-3				1001	2677	2119	838
WBGene00013189	Y54E2A.4				1002	2630	1246	895
WBGene00009919	kbrl-1				1003	1205	483	1140
WBGene00006804	unc-71	Degradation of the extracellular matrix	Apoptosis	Mitochondria	1004	1104	138	1345
WBGene00006804	unc-71	Neutrophil degranulation	Defence response	Immune	1004	1104	138	1345
WBGene00018718	dhcr-24	Cholesterol biosynthesis via desmosterol			1005	1782	850	977
WBGene00018718	dhcr-24	Cholesterol biosynthesis via lathosterol			1005	1782	850	977
WBGene00008664	nubp-1				1006	1592	1714	898
WBGene00006495	cpna-1				1007	375	2059	1098
WBGene00004214	ptp-2	PECAM1 interactions	Defence response		1008	1743	1771	891
WBGene00004214	ptp-2	Platelet sensitization by LDL	Fatty acids	Metabolic	1008	1743	1771	891
WBGene00004214	ptp-2	Neutrophil degranulation	Defence response	Immune	1008	1743	1771	891
WBGene00003628	nhr-35				1009	3425	1479	858
WBGene00022381	ubxn-2	RHOH GTPase cycle	G protein Signalling	Ageing	1010	1308	485	1135
WBGene00021113	gsp-3				1011	803	524	1198
WBGene00007696	tram-1				1012	3052	797	961
WBGene00015698	kca-1				1013	988	543	1157
WBGene00019693	ostd-1				1014	837	1637	987
WBGene00010307	skat-1	Amino acid transport across the plasma membrane	Amino acids	Proteostasis	1015	425	493	1374
WBGene00010307	skat-1	Proton-coupled neutral amino acid transporters	Amino acids		1015	425	493	1374
WBGene00010307	skat-1	Tryptophan catabolism	Amino acids		1015	425	493	1374
WBGene00007944	C34F6.10				1016	1995	23066	849
WBGene00001085	dpy-26				1017	1148	521	1152
WBGene00001651	gon-2	TRP channels	pH balance		1018	211	1251	1321
WBGene00015208	B0495.9				1019	1309	2751	906
WBGene00002027	hsr-9				1020	1887	412	1133
WBGene00003228	mex-1				1021	1613	771	1046
WBGene00020549	nmt-1	Inactivation, recovery and regulation of the phototransduction cascade	G protein Signalling		1022	1583	1678	935
WBGene00004239	puf-3				1023	1600	840	1030
WBGene00008117	gsr-1	Detoxification of Reactive Oxygen Species	Antioxidant activity	Oxidative	1024	307	2096	1168
WBGene00008117	gsr-1	Interconversion of nucleotide di- and triphosphates	Sequence information transfer		1024	307	2096	1168
WBGene00008117	gsr-1	TP53 Regulates Metabolic Genes	Sequence information transfer, glucose		1024	307	2096	1168
WBGene00014001	pyk-2	Neutrophil degranulation	Defence response	Immune	1025	265	1687	1221
WBGene00014001	pyk-2	Glycolysis	Glucose	Metabolic	1025	265	1687	1221
WBGene00006319	sup-10				1026	2289	715	1034
WBGene00012644	rabx-5	TBC/RABGAPs	G protein Signalling		1027	731	589	1226
WBGene00000228	atn-1	Platelet degranulation	Defence response	Immune	1028	289	2218	1171
WBGene00000228	atn-1	Unblocking of NMDA receptors, glutamate binding and activation	Neurotransmitter		1028	289	2218	1171
WBGene00000228	atn-1	Regulation of cytoskeletal remodeling and cell spreading by IPP complex components			1028	289	2218	1171
WBGene00000228	atn-1	RHOD GTPase cycle	G protein Signalling	Ageing	1028	289	2218	1171
WBGene00000228	atn-1	RHOF GTPase cycle	G protein Signalling	Ageing	1028	289	2218	1171
WBGene00006713	ubc-18	ISG15 antiviral mechanism	Defence response	Immune	1029	1801	1473	943
WBGene00006713	ubc-18	Synthesis of active ubiquitin: roles of E1 and E2 enzymes	Proteasome	Proteostasis	1029	1801	1473	943
WBGene00006713	ubc-18	Antigen processing: Ubiquitination & Proteasome degradation	Proteasome	Proteostasis	1029	1801	1473	943
WBGene00003830	num-1	Recycling pathway of L1			1030	1332	2261	933
WBGene00003830	num-1	Degradation of GLI1 by the proteasome	Proteasome		1030	1332	2261	933
WBGene00003830	num-1	Hedgehog 'on' state	Sequence information transfer		1030	1332	2261	933
WBGene00017816	hrpk-1	mRNA Splicing - Major Pathway	Sequence information transfer	Ageing	1031	2221	2496	885
WBGene00021132	nfyb-1				1032	3152	1713	892
WBGene00002244	laf-1				1033	1345	23090	908
WBGene00004701	rsp-4				1034	3009	645	1044
WBGene00003545	nas-27				1035	959	965	1099
WBGene00011003	R04B5.5	Fructose biosynthesis	Glucose		1036	539	2167	1067
WBGene00011003	R04B5.5	Formation of xylulose-5-phosphate	ATP production		1036	539	2167	1067
WBGene00001320	ent-1				1037	2112	1787	918
WBGene00002175	jac-1	Apoptotic cleavage of cell adhesion proteins	Apoptosis		1038	807	2653	983
WBGene00002175	jac-1	VEGFR2 mediated vascular permeability			1038	807	2653	983
WBGene00002175	jac-1	Neutrophil degranulation	Defence response	Immune	1038	807	2653	983
WBGene00002175	jac-1	Formation of the cornified envelope			1038	807	2653	983
WBGene00006896	ver-3				1039	389	1508	1182
WBGene00010160	png-1	N-glycan trimming in the ER and Calnexin/Calreticulin cycle	Unfolded protein response		1040	1581	253	1259
WBGene00003797	npp-11	Transport of the SLBP independent Mature mRNA	Sequence information transfer		1041	1451	1274	992
WBGene00003797	npp-11	Transport of the SLBP Dependant Mature mRNA	Sequence information transfer		1041	1451	1274	992
WBGene00003797	npp-11	Transport of Mature mRNA Derived from an Intronless Transcript	Sequence information transfer	Ageing	1041	1451	1274	992
WBGene00003797	npp-11	Transport of Mature mRNA derived from an Intron-Containing Transcript	Sequence information transfer	Ageing	1041	1451	1274	992
WBGene00003797	npp-11	snRNP Assembly	Sequence information transfer	Ageing	1041	1451	1274	992
WBGene00003797	npp-11	SUMOylation of DNA damage response and repair proteins	Sequence information transfer	Ageing	1041	1451	1274	992
WBGene00003797	npp-11	Nuclear Pore Complex (NPC) Disassembly			1041	1451	1274	992
WBGene00003797	npp-11	Regulation of HSF1-mediated heat shock response	Stress response	Immune	1041	1451	1274	992
WBGene00003797	npp-11	SUMOylation of SUMOylation proteins	Proteasome		1041	1451	1274	992
WBGene00003797	npp-11	SUMOylation of chromatin organization proteins	Sequence information transfer		1041	1451	1274	992
WBGene00020388	T10B5.2				1042	3089	2736	871
WBGene00010351	cbd-1				1043	3200	1761	894
WBGene00020496	spat-3				1044	3283	1591	899
WBGene00003738	nid-1				1045	126	2508	1377
WBGene00006913	vha-4	ROS and RNS production in phagocytes	Stress response	Oxidative	1046	608	1498	1109
WBGene00006913	vha-4	Insulin receptor recycling	Insulin signaling	Metabolic	1046	608	1498	1109
WBGene00006913	vha-4	Transferrin endocytosis and recycling	Iron metabolism		1046	608	1498	1109
WBGene00006913	vha-4	Amino acids regulate mTORC1	mTOR signaling	Proteostasis	1046	608	1498	1109
WBGene00006913	vha-4	Ion channel transport	pH balance		1046	608	1498	1109
WBGene00000378	cct-2	Association of TriC/CCT with target proteins during biosynthesis			1047	1975	23064	883
WBGene00000378	cct-2	Neutrophil degranulation	Defence response	Immune	1047	1975	23064	883
WBGene00000378	cct-2	Cooperation of PDCL (PhLP1) and TRiC/CCT in G-protein beta folding	G protein Signalling		1047	1975	23064	883
WBGene00018735	F53B1.2	Sphingolipid de novo biosynthesis	Fatty acids		1048	606	1973	1078
WBGene00001786	gst-38				1049	1494	1895	947
WBGene00004052	parg-2				1050	2452	1291	958
WBGene00003375	mlp-1				1051	966	1317	1058
WBGene00015146	abi-1	Regulation of actin dynamics for phagocytic cup formation	Defence response		1052	1423	1422	985
WBGene00015146	abi-1	RHO GTPases Activate WASPs and WAVEs	G protein Signalling		1052	1423	1422	985
WBGene00015146	abi-1	RAC1 GTPase cycle	G protein Signalling	Ageing	1052	1423	1422	985
WBGene00010083	xdh-1	Purine catabolism	Amino acids	Metabolic	1053	1787	1380	969
WBGene00010083	xdh-1	Vitamins B6 activation to pyridoxal phosphate	Glucose, amino acids, fatty acids		1053	1787	1380	969
WBGene00000476	cfi-1				1054	1772	2491	922
WBGene00001772	gst-24				1055	1275	1269	1027
WBGene00000475	cey-4	mRNA Splicing - Major Pathway	Sequence information transfer	Ageing	1056	1480	1043	1043
WBGene00000475	cey-4	mRNA Splicing - Minor Pathway	Sequence information transfer		1056	1480	1043	1043
WBGene00009982	F53F1.4				1057	3083	847	1009
WBGene00010888	dlc-2	Macroautophagy	Macroautophagy	Proteostasis	1058	445	1492	1181
WBGene00010888	dlc-2	Intraflagellar transport			1058	445	1492	1181
WBGene00010888	dlc-2	Neutrophil degranulation	Defence response	Immune	1058	445	1492	1181
WBGene00010888	dlc-2	COPI-mediated anterograde transport	Unfolded protein response	Proteostasis	1058	445	1492	1181
WBGene00010888	dlc-2	COPI-independent Golgi-to-ER retrograde traffic	Proteasome		1058	445	1492	1181
WBGene00010888	dlc-2	Aggrephagy	Macroautophagy	Proteostasis	1058	445	1492	1181
WBGene00019747	ipla-1	Synthesis of PI	Fatty acids		1059	706	376	1398
WBGene00004241	puf-5				1060	1861	721	1101
WBGene00020286	gtsf-1				1061	3090	2791	890
WBGene00003937	pax-1				1062	2726	703	1069
WBGene00017990	cec-4				1063	1991	2712	921
WBGene00006764	unc-27	Ion homeostasis	pH balance	Oxidative	1064	283	2239	1227
WBGene00010759	cysl-2				1065	1030	2124	996
WBGene00003542	nas-23				1066	1523	1374	1001
WBGene00001621	glt-3	Astrocytic Glutamate-Glutamine Uptake And Metabolism	Neurotransmitter		1067	756	1700	1082
WBGene00001621	glt-3	Glutamate Neurotransmitter Release Cycle	Neurotransmitter		1067	756	1700	1082
WBGene00001621	glt-3	Transport of inorganic cations/anions and amino acids/oligopeptides	Amino acids		1067	756	1700	1082
WBGene00018008	vpr-1	Neutrophil degranulation	Defence response	Immune	1068	897	1720	1051
WBGene00018008	vpr-1	RHOC GTPase cycle	G protein Signalling	Ageing	1068	897	1720	1051
WBGene00018008	vpr-1	RHOD GTPase cycle	G protein Signalling	Ageing	1068	897	1720	1051
WBGene00018008	vpr-1	Insertion of tail-anchored proteins into the endoplasmic reticulum membrane	Unfolded protein response		1068	897	1720	1051
WBGene00003222	mes-4				1069	1384	251	1331
WBGene00007428	wdr-20	Ub-specific processing proteases	Proteasome	Proteostasis	1070	1092	823	1147
WBGene00012665	pph-5	Negative regulation of MAPK pathway	MAP Kinase	Immune	1071	3720	1712	914
WBGene00012665	pph-5	ESR-mediated signaling			1071	3720	1712	914
WBGene00006528	tba-1	Platelet degranulation	Defence response	Immune	1072	1346	2047	973
WBGene00006528	tba-1	Cilium Assembly			1072	1346	2047	973
WBGene00006528	tba-1	Intraflagellar transport			1072	1346	2047	973
WBGene00006528	tba-1	COPI-mediated anterograde transport	Unfolded protein response	Proteostasis	1072	1346	2047	973
WBGene00006528	tba-1	COPI-dependent Golgi-to-ER retrograde traffic	Unfolded protein response	Proteostasis	1072	1346	2047	973
WBGene00006528	tba-1	COPI-independent Golgi-to-ER retrograde traffic	Proteasome		1072	1346	2047	973
WBGene00006528	tba-1	Carboxyterminal post-translational modifications of tubulin			1072	1346	2047	973
WBGene00006528	tba-1	RHOH GTPase cycle	G protein Signalling	Ageing	1072	1346	2047	973
WBGene00006528	tba-1	Aggrephagy	Macroautophagy	Proteostasis	1072	1346	2047	973
WBGene00006528	tba-1	Sealing of the nuclear envelope (NE) by ESCRT-III			1072	1346	2047	973
WBGene00006528	tba-1	Kinesins			1072	1346	2047	973
WBGene00013924	rad-23	N-glycan trimming in the ER and Calnexin/Calreticulin cycle	Unfolded protein response		1073	1732	382	1232
WBGene00013924	rad-23	Josephin domain DUBs	Proteasome		1073	1732	382	1232
WBGene00013924	rad-23	DNA Damage Recognition in GG-NER	Sequence information transfer	Ageing	1073	1732	382	1232
WBGene00013924	rad-23	Formation of Incision Complex in GG-NER	Sequence information transfer		1073	1732	382	1232
WBGene00007750	syg-2				1074	1715	529	1179
WBGene00002241	kup-1				1075	1481	421	1236
WBGene00219649	linc-55				1076	1534	23118	938
WBGene00002169	isw-1				1077	1295	133	1490
WBGene00007108	gspd-1	TP53 Regulates Metabolic Genes	Sequence information transfer, glucose		1078	982	2248	1002
WBGene00007108	gspd-1	Pentose phosphate pathway	Glucose		1078	982	2248	1002
WBGene00020646	zmp-6	Collagen degradation		Proteostasis	1079	1066	1001	1123
WBGene00020646	zmp-6	Degradation of the extracellular matrix	Apoptosis	Mitochondria	1079	1066	1001	1123
WBGene00020646	zmp-6	Activation of Matrix Metalloproteinases	Iron metabolism	Proteostasis	1079	1066	1001	1123
WBGene00020646	zmp-6	Basigin interactions	Defence response		1079	1066	1001	1123
WBGene00020646	zmp-6	EGFR Transactivation by Gastrin	G protein Signalling		1079	1066	1001	1123
WBGene00020646	zmp-6	Neutrophil degranulation	Defence response	Immune	1079	1066	1001	1123
WBGene00022281	abtm-1	Mitochondrial ABC transporters	ATP production	Mitochondria	1080	780	23107	1014
WBGene00007028	trr-1				1081	1623	480	1209
WBGene00005638	srm-1				1082	2829	805	1056
WBGene00000882	cyn-6				1083	466	2324	1141
WBGene00001860	him-1	Establishment of Sister Chromatid Cohesion	Sequence information transfer		1084	2121	1204	1006
WBGene00001860	him-1	Cohesin Loading onto Chromatin	Sequence information transfer		1084	2121	1204	1006
WBGene00001860	him-1	Resolution of Sister Chromatid Cohesion	Sequence information transfer		1084	2121	1204	1006
WBGene00001860	him-1	SUMOylation of DNA damage response and repair proteins	Sequence information transfer	Ageing	1084	2121	1204	1006
WBGene00011767	agxt-1	Glyoxylate metabolism and glycine degradation	Glucose	Metabolic	1085	839	1509	1094
WBGene00011767	agxt-1	Peroxisomal protein import	Peroxisome	Oxidative	1085	839	1509	1094
WBGene00003520	nas-1				1086	1180	1394	1053
WBGene00017163	dnpp-1				1087	665	23101	1055
WBGene00004091	pps-1	Transport and synthesis of PAPS			1088	2971	1791	941
WBGene00008405	ttll-12	Carboxyterminal post-translational modifications of tubulin			1089	2759	2081	934
WBGene00000444	ceh-21				1090	1459	399	1264
WBGene00007555	dohh-1	Hypusine synthesis from eIF5A-lysine	Sequence information transfer		1091	1640	1886	970
WBGene00015806	smrc-1				1092	3298	1429	948
WBGene00015418	pac-1	Neutrophil degranulation	Defence response	Immune	1093	1261	1450	1039
WBGene00015418	pac-1	RHOA GTPase cycle	G protein Signalling	Ageing	1093	1261	1450	1039
WBGene00015418	pac-1	CDC42 GTPase cycle	G protein Signalling	Ageing	1093	1261	1450	1039
WBGene00015418	pac-1	RAC1 GTPase cycle	G protein Signalling	Ageing	1093	1261	1450	1039
WBGene00015418	pac-1	RHOD GTPase cycle	G protein Signalling	Ageing	1093	1261	1450	1039
WBGene00015418	pac-1	RHOV GTPase cycle	G protein Signalling	Ageing	1093	1261	1450	1039
WBGene00015418	pac-1	RHOF GTPase cycle	G protein Signalling	Ageing	1093	1261	1450	1039
WBGene00006668	twk-13	TWIK-related spinal cord K+ channel (TRESK)	pH balance		1094	3982	1044	978
WBGene00006668	twk-13	TWIK-related alkaline pH activated K+ channel (TALK)	pH balance		1094	3982	1044	978
WBGene00006668	twk-13	TWIK related potassium channel (TREK)	pH balance		1094	3982	1044	978
WBGene00006668	twk-13	Phase 4 - resting membrane potential	ATP production	Mitochondria	1094	3982	1044	978
WBGene00003526	nas-7				1095	983	1196	1122
WBGene00019716	M01G5.3				1096	725	1171	1176
WBGene00007330	C05C10.3	Utilization of Ketone Bodies			1097	834	1644	1100
WBGene00000172	aqp-4	Passive transport by Aquaporins			1098	516	2333	1139
WBGene00000266	bre-1	GDP-fucose biosynthesis	Glucose		1099	282	2049	1288
WBGene00020230	nep-2	Neutrophil degranulation	Defence response	Immune	1100	309	2602	1238
WBGene00004962	spe-8				1101	1700	570	1190
WBGene00000007	aat-6				1102	1590	1500	1015
WBGene00009324	ttbk-3				1103	968	802	1208
WBGene00015429	sor-3				1104	1552	1154	1071
WBGene00020075	math-35				1105	1620	23117	946
WBGene00002297	ect-2	NRAGE signals death through JNK	JNK signaling		1106	784	234	1568
WBGene00002297	ect-2	G alpha (12/13) signalling events	G protein Signalling		1106	784	234	1568
WBGene00002297	ect-2	RHOA GTPase cycle	G protein Signalling	Ageing	1106	784	234	1568
WBGene00002297	ect-2	RHOB GTPase cycle	G protein Signalling	Ageing	1106	784	234	1568
WBGene00002297	ect-2	CDC42 GTPase cycle	G protein Signalling	Ageing	1106	784	234	1568
WBGene00002297	ect-2	RAC1 GTPase cycle	G protein Signalling	Ageing	1106	784	234	1568
WBGene00009653	F43D9.1				1107	1585	975	1103
WBGene00010070	nep-17	Neutrophil degranulation	Defence response	Immune	1108	607	23096	1089
WBGene00003370	mlc-2	RHO GTPases activate PAKs	G protein Signalling	Ageing	1109	443	1892	1200
WBGene00013207	zipt-2.3	Zinc influx into cells by the SLC39 gene family			1110	1300	1134	1105
WBGene00007025	mdt-29				1111	2298	299	1285
WBGene00010401	H16D19.3				1112	2964	798	1090
WBGene00002229	klp-19	COPI-dependent Golgi-to-ER retrograde traffic	Unfolded protein response	Proteostasis	1113	1811	460	1246
WBGene00002229	klp-19	Kinesins			1113	1811	460	1246
WBGene00004042	plk-1				1114	985	661	1267
WBGene00003982	pes-9	Glutathione synthesis and recycling	Antioxidant activity	Oxidative	1115	241	23047	1289
WBGene00011349	T01H3.3				1116	778	280	1542
WBGene00000169	aqp-1	Transport of glycerol from adipocytes to the liver by Aquaporins			1117	1425	2342	988
WBGene00000169	aqp-1	Vasopressin regulates renal water homeostasis via Aquaporins			1117	1425	2342	988
WBGene00000169	aqp-1	Passive transport by Aquaporins			1117	1425	2342	988
WBGene00022789	lron-2				1118	1199	1928	1038
WBGene00016045	spas-1	Sealing of the nuclear envelope (NE) by ESCRT-III			1119	934	384	1417
WBGene00004141	pqn-57				1120	3066	819	1087
WBGene00000875	cyk-4	COPI-dependent Golgi-to-ER retrograde traffic	Unfolded protein response	Proteostasis	1121	943	213	1557
WBGene00000875	cyk-4	RHOA GTPase cycle	G protein Signalling	Ageing	1121	943	213	1557
WBGene00000875	cyk-4	RHOB GTPase cycle	G protein Signalling	Ageing	1121	943	213	1557
WBGene00000875	cyk-4	RHOC GTPase cycle	G protein Signalling	Ageing	1121	943	213	1557
WBGene00000875	cyk-4	CDC42 GTPase cycle	G protein Signalling	Ageing	1121	943	213	1557
WBGene00000875	cyk-4	RAC1 GTPase cycle	G protein Signalling	Ageing	1121	943	213	1557
WBGene00000875	cyk-4	RHOD GTPase cycle	G protein Signalling	Ageing	1121	943	213	1557
WBGene00000875	cyk-4	Kinesins			1121	943	213	1557
WBGene00003929	pat-2	Platelet degranulation	Defence response	Immune	1122	484	1969	1201
WBGene00003929	pat-2	Cross-presentation of particulate exogenous antigens (phagosomes)	Defence response		1122	484	1969	1201
WBGene00003929	pat-2	Fibronectin matrix formation			1122	484	1969	1201
WBGene00003929	pat-2	Cell surface interactions at the vascular wall			1122	484	1969	1201
WBGene00003929	pat-2	PECAM1 interactions	Defence response		1122	484	1969	1201
WBGene00003929	pat-2	Integrin cell surface interactions			1122	484	1969	1201
WBGene00003929	pat-2	Syndecan interactions			1122	484	1969	1201
WBGene00003929	pat-2	ECM proteoglycans			1122	484	1969	1201
WBGene00003929	pat-2	Integrin signaling			1122	484	1969	1201
WBGene00003929	pat-2	GRB2:SOS provides linkage to MAPK signaling for Integrins			1122	484	1969	1201
WBGene00003929	pat-2	Signal transduction by L1			1122	484	1969	1201
WBGene00003929	pat-2	MAP2K and MAPK activation	MAP Kinase	Ageing	1122	484	1969	1201
WBGene00003929	pat-2	Neutrophil degranulation	Defence response	Immune	1122	484	1969	1201
WBGene00004703	rsp-6	Transport of Mature mRNA derived from an Intron-Containing Transcript	Sequence information transfer	Ageing	1123	2249	1302	1035
WBGene00004703	rsp-6	mRNA Splicing - Major Pathway	Sequence information transfer	Ageing	1123	2249	1302	1035
WBGene00004703	rsp-6	mRNA Splicing - Minor Pathway	Sequence information transfer		1123	2249	1302	1035
WBGene00004703	rsp-6	mRNA 3'-end processing	Sequence information transfer	Ageing	1123	2249	1302	1035
WBGene00004703	rsp-6	RNA Polymerase II Transcription Termination	Sequence information transfer	Ageing	1123	2249	1302	1035
WBGene00006602	tps-1				1124	1440	187	1486
WBGene00022463	elpc-1				1125	1379	1506	1062
WBGene00007536	daf-36				1126	179	2338	1434
WBGene00018137	bath-41	Hedgehog 'on' state	Sequence information transfer		1127	2844	696	1131
WBGene00015160	B0361.6				1128	3339	1337	981
WBGene00019751	M03D4.4				1129	949	737	1265
WBGene00021697	gcn-1				1130	1152	1852	1063
WBGene00006893	spon-1	O-glycosylation of TSR domain-containing proteins			1131	1632	1518	1050
WBGene00002996	lin-7	Dopamine Neurotransmitter Release Cycle	Neurotransmitter		1132	360	23013	1215
WBGene00002996	lin-7	RHO GTPases Activate Rhotekin and Rhophilins	G protein Signalling		1132	360	23013	1215
WBGene00000163	apb-3	Golgi Associated Vesicle Biogenesis	Vesicle biogenesis	Proteostasis	1133	2957	1289	1021
WBGene00002005	hsp-1	Regulation of HSF1-mediated heat shock response	Stress response	Immune	1134	3017	23093	932
WBGene00002005	hsp-1	HSP90 chaperone cycle for steroid hormone receptors (SHR) in the presence of ligand	Stress response		1134	3017	23093	932
WBGene00002005	hsp-1	HSF1-dependent transactivation	Stress response	oxidative	1134	3017	23093	932
WBGene00002005	hsp-1	Neutrophil degranulation	Defence response	Immune	1134	3017	23093	932
WBGene00005072	srb-7				1135	23033	1695	945
WBGene00001653	gon-4				1136	1477	2490	1003
WBGene00003678	nhr-88				1137	2430	1101	1079
WBGene00002257	lbp-5	Recycling of bile acids and salts			1138	452	2560	1205
WBGene00002257	lbp-5	Triglyceride catabolism	Fatty acids		1138	452	2560	1205
WBGene00002257	lbp-5	Heme degradation			1138	452	2560	1205
WBGene00002257	lbp-5	The canonical retinoid cycle in rods (twilight vision)			1138	452	2560	1205
WBGene00002257	lbp-5	Signaling by Retinoic Acid	Fatty acids	Ageing	1138	452	2560	1205
WBGene00002257	lbp-5	RA biosynthesis pathway	Fatty acids	Metabolic	1138	452	2560	1205
WBGene00002257	lbp-5	Neutrophil degranulation	Defence response	Immune	1138	452	2560	1205
WBGene00002257	lbp-5	Retinoid metabolism and transport			1138	452	2560	1205
WBGene00000284	cah-6				1139	1014	1986	1096
WBGene00008296	cdr-2				1140	200	1401	1562
WBGene00006416	sams-5				1141	3062	2270	956
WBGene00010834	mct-3	Basigin interactions	Defence response		1142	875	2190	1106
WBGene00010834	mct-3	Proton-coupled monocarboxylate transport	Glucose	Metabolic	1142	875	2190	1106
WBGene00010834	mct-3	Pyruvate metabolism	ATP production	Mitochondria	1142	875	2190	1106
WBGene00011696	eea-1				1143	1001	1039	1204
WBGene00004179	prg-2				1144	1389	23109	1004
WBGene00003482	mua-3				1145	1133	1948	1085
WBGene00015301	C01F1.6				1146	874	581	1392
WBGene00012209	hmg-20	HDACs deacetylate histones	Sequence information transfer	Proteostasis	1147	1992	366	1338
WBGene00012209	hmg-20	Factors involved in megakaryocyte development and platelet production	Defence response	Immune	1147	1992	366	1338
WBGene00014987	ZK637.6				1148	967	23100	1065
WBGene00013680	rpom-1				1149	1951	2135	1005
WBGene00000751	col-178				1150	3495	760	1128
WBGene00016697	cyp-33C2	Fatty acids	Fatty acids	Metabolic	1151	2859	23116	952
WBGene00016697	cyp-33C2	Miscellaneous substrates		Immune	1151	2859	23116	952
WBGene00016697	cyp-33C2	Xenobiotics		Immune	1151	2859	23116	952
WBGene00016697	cyp-33C2	CYP2E1 reactions		Oxidative	1151	2859	23116	952
WBGene00016697	cyp-33C2	Synthesis of epoxy (EET) and dihydroxyeicosatrienoic acids (DHET)	Fatty acids	Mitochondria	1151	2859	23116	952
WBGene00016697	cyp-33C2	Synthesis of (16-20)-hydroxyeicosatetraenoic acids (HETE)	Fatty acids	Metabolic	1151	2859	23116	952
WBGene00016697	cyp-33C2	Aflatoxin activation and detoxification		Proteostasis	1151	2859	23116	952
WBGene00016697	cyp-33C2	Biosynthesis of maresin-like SPMs	Defence response	Immune	1151	2859	23116	952
WBGene00007812	C29F7.3				1152	319	2070	1352
WBGene00015647	C09F5.1				1153	1043	1553	1146
WBGene00004367	ric-8				1154	1084	888	1242
WBGene00015938	anat-1				1155	2463	312	1346
WBGene00017012	acs-22	Recycling of bile acids and salts			1156	441	1441	1329
WBGene00017012	acs-22	Synthesis of bile acids and bile salts via 7alpha-hydroxycholesterol		Metabolic	1156	441	1441	1329
WBGene00017012	acs-22	Synthesis of bile acids and bile salts via 24-hydroxycholesterol			1156	441	1441	1329
WBGene00017012	acs-22	Alpha-oxidation of phytanate			1156	441	1441	1329
WBGene00017012	acs-22	Neutrophil degranulation	Defence response	Immune	1156	441	1441	1329
WBGene00017012	acs-22	Transport of fatty acids	Fatty acids		1156	441	1441	1329
WBGene00017012	acs-22	Peroxisomal protein import	Peroxisome	Oxidative	1156	441	1441	1329
WBGene00017733	ubxn-1	N-glycan trimming in the ER and Calnexin/Calreticulin cycle	Unfolded protein response		1157	1434	468	1359
WBGene00016415	ampd-1	Neutrophil degranulation	Defence response	Immune	1158	767	2066	1165
WBGene00016415	ampd-1	Purine salvage	Amino acids		1158	767	2066	1165
WBGene00019114	nhr-194				1159	1394	23106	1024
WBGene00000081	ads-1	Plasmalogen biosynthesis	Fatty acids, antioxidant activity		1160	1051	2429	1097
WBGene00018538	marg-1				1161	3042	23114	957
WBGene00001944	his-70	Formation of the beta-catenin:TCF transactivating complex	WNT signalling		1162	901	750	1339
WBGene00001944	his-70	PRC2 methylates histones and DNA	Sequence information transfer		1162	901	750	1339
WBGene00001944	his-70	Oxidative Stress Induced Senescence	Stress response		1162	901	750	1339
WBGene00001944	his-70	HDACs deacetylate histones	Sequence information transfer	Proteostasis	1162	901	750	1339
WBGene00001944	his-70	PKMTs methylate histone lysines	Sequence information transfer	Ageing	1162	901	750	1339
WBGene00001944	his-70	HDMs demethylate histones	Sequence information transfer		1162	901	750	1339
WBGene00001944	his-70	HATs acetylate histones	Sequence information transfer	Ageing	1162	901	750	1339
WBGene00001944	his-70	RMTs methylate histone arginines	Sequence information transfer		1162	901	750	1339
WBGene00001944	his-70	SIRT1 negatively regulates rRNA expression	Sequence information transfer	Ageing	1162	901	750	1339
WBGene00001944	his-70	NoRC negatively regulates rRNA expression	Sequence information transfer	Ageing	1162	901	750	1339
WBGene00001944	his-70	Transcriptional regulation by small RNAs	Sequence information transfer		1162	901	750	1339
WBGene00001944	his-70	Activated PKN1 stimulates transcription of AR (androgen receptor) regulated genes KLK2 and KLK3			1162	901	750	1339
WBGene00001944	his-70	RNA Polymerase I Promoter Escape	Sequence information transfer		1162	901	750	1339
WBGene00001944	his-70	RUNX1 regulates genes involved in megakaryocyte differentiation and platelet function	Defence response		1162	901	750	1339
WBGene00001944	his-70	Estrogen-dependent gene expression	Sequence information transfer		1162	901	750	1339
WBGene00001944	his-70	Factors involved in megakaryocyte development and platelet production	Defence response	Immune	1162	901	750	1339
WBGene00005007	spr-2				1163	1497	564	1308
WBGene00006539	tbb-6	Cilium Assembly			1164	2407	2121	1007
WBGene00006539	tbb-6	Intraflagellar transport			1164	2407	2121	1007
WBGene00006539	tbb-6	Neutrophil degranulation	Defence response	Immune	1164	2407	2121	1007
WBGene00006539	tbb-6	COPI-mediated anterograde transport	Unfolded protein response	Proteostasis	1164	2407	2121	1007
WBGene00006539	tbb-6	COPI-dependent Golgi-to-ER retrograde traffic	Unfolded protein response	Proteostasis	1164	2407	2121	1007
WBGene00006539	tbb-6	COPI-independent Golgi-to-ER retrograde traffic	Proteasome		1164	2407	2121	1007
WBGene00006539	tbb-6	Carboxyterminal post-translational modifications of tubulin			1164	2407	2121	1007
WBGene00006539	tbb-6	Aggrephagy	Macroautophagy	Proteostasis	1164	2407	2121	1007
WBGene00006539	tbb-6	Sealing of the nuclear envelope (NE) by ESCRT-III			1164	2407	2121	1007
WBGene00006539	tbb-6	Kinesins			1164	2407	2121	1007
WBGene00016739	pitr-1	Sodium-coupled phosphate cotransporters			1165	1707	2281	1037
WBGene00000410	cdk-9	Formation of RNA Pol II elongation complex	Sequence information transfer		1166	1239	585	1335
WBGene00000410	cdk-9	SMAD2/SMAD3:SMAD4 heterotrimer regulates transcription	Sequence information transfer		1166	1239	585	1335
WBGene00000410	cdk-9	RNA Polymerase II Pre-transcription Events	Sequence information transfer		1166	1239	585	1335
WBGene00000410	cdk-9	TP53 Regulates Transcription of DNA Repair Genes	Sequence information transfer		1166	1239	585	1335
WBGene00000410	cdk-9	RNA polymerase II transcribes snRNA genes	Sequence information transfer		1166	1239	585	1335
WBGene00000410	cdk-9	RNA Polymerase II Transcription Elongation	Sequence information transfer		1166	1239	585	1335
WBGene00000410	cdk-9	Estrogen-dependent gene expression	Sequence information transfer		1166	1239	585	1335
WBGene00022127	yop-1				1167	1233	2579	1072
WBGene00020689	npr-12				1168	2707	1176	1091
WBGene00001145	eat-16	G alpha (i) signalling events	G protein Signalling	Proteostasis	1169	1336	2325	1068
WBGene00001145	eat-16	Cooperation of PDCL (PhLP1) and TRiC/CCT in G-protein beta folding	G protein Signalling		1169	1336	2325	1068
WBGene00004371	rig-4				1170	1810	1294	1120
WBGene00001836	hda-3				1171	1253	446	1423
WBGene00019278	K01A2.3				1172	1751	2575	1036
WBGene00219559	linc-5				1173	1654	23108	1013
WBGene00017920	jmjd-1.2	Condensation of Prophase Chromosomes			1174	1375	723	1280
WBGene00017920	jmjd-1.2	HDMs demethylate histones	Sequence information transfer		1174	1375	723	1280
WBGene00016188	sec-15	Insulin processing	Insulin signaling		1175	638	946	1376
WBGene00016188	sec-15	VxPx cargo-targeting to cilium			1175	638	946	1376
WBGene00003479	mtm-9	Synthesis of PIPs at the plasma membrane	PI3 Kinase signalling	Ageing	1176	1029	1165	1220
WBGene00005221	srg-64				1177	2474	23113	974
WBGene00018230	mage-1				1178	1447	648	1297
WBGene00018023	set-11				1179	2867	1790	1028
WBGene00020036	R12E2.11				1180	1017	2667	1117
WBGene00011398	qdpr-1	Phenylalanine metabolism	Amino acids	Metabolic	1181	801	1926	1187
WBGene00000068	acy-1	PKA activation	cAMP signaling	Proteostasis	1182	1496	2079	1083
WBGene00000068	acy-1	Adenylate cyclase activating pathway	cAMP signaling		1182	1496	2079	1083
WBGene00000068	acy-1	Adenylate cyclase inhibitory pathway	cAMP signaling		1182	1496	2079	1083
WBGene00000068	acy-1	Hedgehog 'off' state			1182	1496	2079	1083
WBGene00016422	noah-1				1183	1041	1890	1145
WBGene00014077	ZK792.4				1184	3644	23115	955
WBGene00017498	pud-4				1185	1069	1485	1175
WBGene00022425	plst-1				1186	2556	1722	1048
WBGene00010097	srpa-68	SRP-dependent cotranslational protein targeting to membrane		Proteostasis	1187	3296	2156	986
WBGene00004062	pmp-5				1188	431	23007	1255
WBGene00006726	ubl-5				1189	2896	2694	999
WBGene00003175	mec-12				1190	485	2034	1306
WBGene00021973	emc-2				1191	2670	2264	1012
WBGene00001971	hmg-1.1				1192	2389	420	1357
WBGene00017311	F09G2.2				1193	2714	2534	1008
WBGene00004682	rsd-3				1194	681	1351	1294
WBGene00017280	usp-39	mRNA Splicing - Major Pathway	Sequence information transfer	Ageing	1195	2087	502	1333
WBGene00006596	top-3	Processing of DNA double-strand break ends	Sequence information transfer		1196	1724	683	1284
WBGene00004889	smp-1	Sema3A PAK dependent Axon repulsion	Unfolded protein response		1197	1947	1059	1173
WBGene00004889	smp-1	SEMA3A-Plexin repulsion signaling by inhibiting Integrin adhesion	Unfolded protein response		1197	1947	1059	1173
WBGene00004889	smp-1	CRMPs in Sema3A signaling	Unfolded protein response	Proteostasis	1197	1947	1059	1173
WBGene00004889	smp-1	Sema4D mediated inhibition of cell attachment and migration	Unfolded protein response		1197	1947	1059	1173
WBGene00004889	smp-1	Sema4D induced cell migration and growth-cone collapse	Unfolded protein response		1197	1947	1059	1173
WBGene00004889	smp-1	Other semaphorin interactions			1197	1947	1059	1173
WBGene00017283	F09E5.3	Neutrophil degranulation	Defence response	Immune	1198	400	23031	1286
WBGene00017283	F09E5.3	Pentose phosphate pathway	Glucose		1198	400	23031	1286
WBGene00003030	lin-45	Frs2-mediated activation	MAP Kinase	Ageing	1199	1144	753	1332
WBGene00003030	lin-45	Stimuli-sensing channels	Stress response	Oxidative	1199	1144	753	1332
WBGene00003030	lin-45	Rap1 signalling	G protein Signalling	Proteostasis	1199	1144	753	1332
WBGene00003030	lin-45	GP1b-IX-V activation signalling	Defence response		1199	1144	753	1332
WBGene00003030	lin-45	CD209 (DC-SIGN) signaling	Defence response		1199	1144	753	1332
WBGene00003030	lin-45	RAF activation			1199	1144	753	1332
WBGene00003030	lin-45	MAP2K and MAPK activation	MAP Kinase	Ageing	1199	1144	753	1332
WBGene00003030	lin-45	Negative feedback regulation of MAPK pathway	MAP Kinase	Proteostasis	1199	1144	753	1332
WBGene00003030	lin-45	Negative regulation of MAPK pathway	MAP Kinase	Immune	1199	1144	753	1332
WBGene00008417	D2030.7				1200	2688	1810	1054
WBGene00009671	mfap-1				1201	2470	739	1225
WBGene00002223	klp-12	COPI-dependent Golgi-to-ER retrograde traffic	Unfolded protein response	Proteostasis	1202	2674	1305	1107
WBGene00002223	klp-12	Kinesins			1202	2674	1305	1107
WBGene00016118	C25H3.9	Complex I biogenesis	Electron transport chain	Mitochondria	1203	586	23015	1210
WBGene00017261	acl-6	Synthesis of PA			1204	1290	2298	1110
WBGene00017261	acl-6	Triglyceride biosynthesis	Fatty acids		1204	1290	2298	1110
WBGene00017778	nono-1				1205	3021	642	1243
WBGene00009800	rrc-1	RHOA GTPase cycle	G protein Signalling	Ageing	1206	1368	23099	1077
WBGene00009800	rrc-1	RHOB GTPase cycle	G protein Signalling	Ageing	1206	1368	23099	1077
WBGene00009800	rrc-1	RHOC GTPase cycle	G protein Signalling	Ageing	1206	1368	23099	1077
WBGene00009800	rrc-1	CDC42 GTPase cycle	G protein Signalling	Ageing	1206	1368	23099	1077
WBGene00009800	rrc-1	RAC1 GTPase cycle	G protein Signalling	Ageing	1206	1368	23099	1077
WBGene00009800	rrc-1	RHOD GTPase cycle	G protein Signalling	Ageing	1206	1368	23099	1077
WBGene00009800	rrc-1	RHOU GTPase cycle	G protein Signalling	Ageing	1206	1368	23099	1077
WBGene00009800	rrc-1	RHOF GTPase cycle	G protein Signalling	Ageing	1206	1368	23099	1077
WBGene00012980	efhd-1	RHOD GTPase cycle	G protein Signalling	Ageing	1207	2853	849	1188
WBGene00005671	sru-8				1208	1487	1749	1126
WBGene00003564	ncs-2	Inactivation, recovery and regulation of the phototransduction cascade	G protein Signalling		1209	1976	2191	1064
WBGene00003564	ncs-2	Activation of Ca-permeable Kainate Receptor	Calcium signaling		1209	1976	2191	1064
WBGene00020402	T10B11.6				1210	1865	571	1330
WBGene00012320	srxa-3				1211	23065	2083	995
WBGene00007267	C03A3.2				1212	532	2331	1277
WBGene00010757	pad-2	O-glycosylation of TSR domain-containing proteins			1213	1460	331	1527
WBGene00003861	oig-3				1214	1703	1047	1207
WBGene00003230	mex-5				1215	1986	752	1268
WBGene00001580	gex-3	Regulation of actin dynamics for phagocytic cup formation	Defence response		1216	961	505	1535
WBGene00001580	gex-3	RHO GTPases Activate WASPs and WAVEs	G protein Signalling		1216	961	505	1535
WBGene00001580	gex-3	Neutrophil degranulation	Defence response	Immune	1216	961	505	1535
WBGene00001580	gex-3	RAC1 GTPase cycle	G protein Signalling	Ageing	1216	961	505	1535
WBGene00010406	math-33	Ub-specific processing proteases	Proteasome	Proteostasis	1217	1914	614	1322
WBGene00010406	math-33	Formation of TC-NER Pre-Incision Complex	Sequence information transfer		1217	1914	614	1322
WBGene00010406	math-33	Dual incision in TC-NER	Sequence information transfer	Ageing	1217	1914	614	1322
WBGene00010406	math-33	Gap-filling DNA repair synthesis and ligation in TC-NER	Sequence information transfer	Ageing	1217	1914	614	1322
WBGene00010406	math-33	Synthesis of active ubiquitin: roles of E1 and E2 enzymes	Proteasome	Proteostasis	1217	1914	614	1322
WBGene00010406	math-33	Regulation of PTEN localization	PI3 Kinase signaling		1217	1914	614	1322
WBGene00008957	glb-13				1218	3245	898	1185
WBGene00008810	cyp-13A12				1219	1474	1949	1132
WBGene00004009	pgp-15				1220	1945	23102	1052
WBGene00015553	trxr-1				1221	1209	705	1379
WBGene00003732	nhx-4	Hyaluronan uptake and degradation			1222	1161	698	1396
WBGene00003732	nhx-4	Sodium/Proton exchangers			1222	1161	698	1396
WBGene00003851	odr-4				1223	1216	23094	1112
WBGene00007549	spin-1	Sphingolipid de novo biosynthesis	Fatty acids		1224	1407	1612	1169
WBGene00009681	gipc-2				1225	1131	729	1394
WBGene00009232	nkat-1				1226	2421	1690	1113
WBGene00017241	pcyt-1	Synthesis of PC	Defence response		1227	3824	23111	994
WBGene00001016	dna-2	Processing of DNA double-strand break ends	Sequence information transfer		1228	1797	426	1472
WBGene00001016	dna-2	Removal of the Flap Intermediate			1228	1797	426	1472
WBGene00003997	pgp-3				1229	125	2016	1772
WBGene00013301	Y57G11C.3	Pentose phosphate pathway	Glucose		1230	3279	616	1274
WBGene00009539	F38C2.7				1231	1741	1463	1164
WBGene00004700	rsp-3	Transport of Mature mRNA derived from an Intron-Containing Transcript	Sequence information transfer	Ageing	1232	2007	2182	1092
WBGene00004700	rsp-3	mRNA Splicing - Major Pathway	Sequence information transfer	Ageing	1232	2007	2182	1092
WBGene00004700	rsp-3	mRNA Splicing - Minor Pathway	Sequence information transfer		1232	2007	2182	1092
WBGene00004700	rsp-3	mRNA 3'-end processing	Sequence information transfer	Ageing	1232	2007	2182	1092
WBGene00004700	rsp-3	RNA Polymerase II Transcription Termination	Sequence information transfer	Ageing	1232	2007	2182	1092
WBGene00001397	fat-5	Fatty acyl-CoA biosynthesis	Fatty acids		1233	594	1136	1451
WBGene00000930	dao-4				1234	1815	924	1252
WBGene00006490	kdin-1	ARMS-mediated activation	MAP Kinase		1235	230	1617	1655
WBGene00004185	pro-1	Major pathway of rRNA processing in the nucleolus and cytosol	Sequence information transfer	Ageing	1236	2272	1296	1167
WBGene00005640	srn-1				1237	2481	23103	1045
WBGene00013901	ugt-16	Glycosphingolipid metabolism	ATP production	Mitochondria	1238	276	1904	1575
WBGene00008564	acox-1.1	Synthesis of bile acids and bile salts via 7alpha-hydroxycholesterol		Metabolic	1239	1588	23095	1095
WBGene00008564	acox-1.1	Beta-oxidation of pristanoyl-CoA	ATP production	Mitochondria	1239	1588	23095	1095
WBGene00008564	acox-1.1	Peroxisomal protein import	Peroxisome	Oxidative	1239	1588	23095	1095
WBGene00020031	suco-1				1240	825	600	1583
WBGene00011216	usp-46	Recognition of DNA damage by PCNA-containing replication complex	Sequence information transfer	Ageing	1241	1499	1117	1245
WBGene00011216	usp-46	Ub-specific processing proteases	Proteasome	Proteostasis	1241	1499	1117	1245
WBGene00001695	grd-6				1242	1968	1590	1149
WBGene00007784	ruvb-1	Ub-specific processing proteases	Proteasome	Proteostasis	1243	23056	1786	1041
WBGene00001597	gld-3				1244	2509	1393	1144
WBGene00010706	cyp-14A2				1245	908	1765	1241
WBGene00021200	cyp-31A3	Estrogen biosynthesis			1246	1963	1131	1212
WBGene00021200	cyp-31A3	Endogenous sterols	Fatty acids		1246	1963	1131	1212
WBGene00022694	gcna-1				1247	1227	23060	1130
WBGene00006816	unc-84				1248	841	364	1707
WBGene00012730	xrn-1	Butyrate Response Factor 1 (BRF1) binds and destabilizes mRNA	Sequence information transfer		1249	1893	1410	1177
WBGene00003522	nas-3				1250	953	1586	1258
WBGene00006755	unc-16	Myogenesis			1251	913	457	1634
WBGene00015540	sams-4				1252	2825	2622	1070
WBGene00020207	T04B8.5				1253	270	1521	1640
WBGene00019277	sgcb-1				1254	313	23121	1455
WBGene00006876	vab-10	Apoptotic cleavage of cell adhesion proteins	Apoptosis		1255	439	23050	1342
WBGene00006876	vab-10	Type I hemidesmosome assembly			1255	439	23050	1342
WBGene00006876	vab-10	Neutrophil degranulation	Defence response	Immune	1255	439	23050	1342
WBGene00006876	vab-10	Formation of the cornified envelope			1255	439	23050	1342
WBGene00006876	vab-10	RHOU GTPase cycle	G protein Signalling	Ageing	1255	439	23050	1342
WBGene00006876	vab-10	RHOV GTPase cycle	G protein Signalling	Ageing	1255	439	23050	1342
WBGene00001545	gcy-20				1256	2424	730	1307
WBGene00015356	tag-278				1257	3777	2414	1047
WBGene00018371	ess-2				1258	2030	434	1487
WBGene00006585	tni-3	Ion homeostasis	pH balance	Oxidative	1259	324	23120	1454
WBGene00006910	vha-1				1260	453	1999	1435
WBGene00011480	enpl-1	Regulation of Insulin-like Growth Factor (IGF) transport and uptake by Insulin-like Growth Factor Binding Proteins (IGFBPs)	Insulin signaling	Ageing	1261	1577	23077	1116
WBGene00011480	enpl-1	Interleukin-4 and Interleukin-13 signaling	Defence response		1261	1577	23077	1116
WBGene00011480	enpl-1	Post-translational protein phosphorylation		Ageing	1261	1577	23077	1116
WBGene00010704	K09A11.1	SUMOylation of chromatin organization proteins	Sequence information transfer		1262	975	970	1395
WBGene00008995	prde-1	Degradation of beta-catenin by the destruction complex	WNT signalling		1263	1639	1248	1234
WBGene00008995	prde-1	Beta-catenin phosphorylation cascade	WNT signalling		1263	1639	1248	1234
WBGene00008216	mec-19				1264	2323	1191	1206
WBGene00007333	ufd-3	Neddylation	Proteasome	Proteostasis	1265	1593	613	1440
WBGene00007333	ufd-3	Antigen processing: Ubiquitination & Proteasome degradation	Proteasome	Proteostasis	1265	1593	613	1440
WBGene00013462	micu-1	Mitochondrial calcium ion transport	Calcium signaling, mitochondrial biogenesis	Mitochondria	1266	2655	746	1299
WBGene00013462	micu-1	Processing of SMDT1	Mitochondrial biogenesis		1266	2655	746	1299
WBGene00004259	pyr-1	Urea cycle			1267	2209	2336	1114
WBGene00001817	haf-7	Antigen Presentation: Folding, assembly and peptide loading of class I MHC	Defence response		1268	1888	1247	1218
WBGene00017765	gcst-1	Glycine degradation	Amino acids		1269	1596	2072	1162
WBGene00002128	inx-6				1270	3441	2598	1061
WBGene00021552	zip-4				1271	1125	928	1382
WBGene00001163	efn-2	EPHB-mediated forward signaling	G protein Signalling		1272	2335	517	1441
WBGene00001163	efn-2	EPHA-mediated growth cone collapse			1272	2335	517	1441
WBGene00001163	efn-2	Ephrin signaling			1272	2335	517	1441
WBGene00001163	efn-2	EPH-ephrin mediated repulsion of cells			1272	2335	517	1441
WBGene00004815	skr-9				1273	3688	23104	1033
WBGene00004932	sod-3				1274	1162	1207	1309
WBGene00000426	ced-12	PTK6 Regulates RHO GTPases, RAS GTPase and MAP kinases	G protein Signalling, MAP Kinase		1275	1010	350	1701
WBGene00001674	gpa-12	NRAGE signals death through JNK	JNK signaling		1276	195	2183	1685
WBGene00001674	gpa-12	G alpha (12/13) signalling events	G protein Signalling		1276	195	2183	1685
WBGene00001674	gpa-12	Thromboxane signalling through TP receptor	Defence response		1276	195	2183	1685
WBGene00001674	gpa-12	Thrombin signalling through proteinase activated receptors (PARs)	Defence response		1276	195	2183	1685
WBGene00001674	gpa-12	CDC42 GTPase cycle	G protein Signalling	Ageing	1276	195	2183	1685
WBGene00001674	gpa-12	RAC1 GTPase cycle	G protein Signalling	Ageing	1276	195	2183	1685
WBGene00005009	spr-4				1277	1531	2574	1150
WBGene00010813	pitp-1	Synthesis of PI	Fatty acids		1278	2328	606	1397
WBGene00000561	cnd-1				1279	976	854	1460
WBGene00008848	inft-2	RHO GTPases Activate Formins	G protein Signalling		1280	1488	608	1476
WBGene00008848	inft-2	ERBB2 Regulates Cell Motility	MAP Kinase		1280	1488	608	1476
WBGene00008848	inft-2	Neutrophil degranulation	Defence response	Immune	1280	1488	608	1476
WBGene00008848	inft-2	RHOA GTPase cycle	G protein Signalling	Ageing	1280	1488	608	1476
WBGene00008848	inft-2	RHOB GTPase cycle	G protein Signalling	Ageing	1280	1488	608	1476
WBGene00008848	inft-2	RHOC GTPase cycle	G protein Signalling	Ageing	1280	1488	608	1476
WBGene00008848	inft-2	RAC1 GTPase cycle	G protein Signalling	Ageing	1280	1488	608	1476
WBGene00008848	inft-2	RHOD GTPase cycle	G protein Signalling	Ageing	1280	1488	608	1476
WBGene00008848	inft-2	RHOF GTPase cycle	G protein Signalling	Ageing	1280	1488	608	1476
WBGene00006508	tns-1				1281	347	1619	1594
WBGene00003901	paa-1	Inhibition of replication initiation of damaged DNA by RB1/E2F1	Sequence information transfer		1282	3282	1256	1170
WBGene00003901	paa-1	Degradation of beta-catenin by the destruction complex	WNT signalling		1282	3282	1256	1170
WBGene00003901	paa-1	Beta-catenin phosphorylation cascade	WNT signalling		1282	3282	1256	1170
WBGene00003901	paa-1	ERK/MAPK targets	MAP Kinase	Immune	1282	3282	1256	1170
WBGene00003901	paa-1	ERKs are inactivated	MAP Kinase	Proteosasis; Immune	1282	3282	1256	1170
WBGene00003901	paa-1	Initiation of Nuclear Envelope (NE) Reformation			1282	3282	1256	1170
WBGene00003901	paa-1	CTLA4 inhibitory signaling	Defence response		1282	3282	1256	1170
WBGene00003901	paa-1	Platelet sensitization by LDL	Fatty acids	Metabolic	1282	3282	1256	1170
WBGene00003901	paa-1	RAF activation			1282	3282	1256	1170
WBGene00003901	paa-1	Negative regulation of MAPK pathway	MAP Kinase	Immune	1282	3282	1256	1170
WBGene00003901	paa-1	PI5P, PP2A and IER3 Regulate PI3K/AKT Signaling	PI3 Kinase signalling		1282	3282	1256	1170
WBGene00003901	paa-1	Cyclin D associated events in G1			1282	3282	1256	1170
WBGene00003901	paa-1	Cyclin A/B1/B2 associated events during G2/M transition			1282	3282	1256	1170
WBGene00003901	paa-1	Nonsense Mediated Decay (NMD) enhanced by the Exon Junction Complex (EJC)	Sequence information transfer	Ageing	1282	3282	1256	1170
WBGene00020035	egg-5				1283	3016	2141	1104
WBGene00002025	hsp-60				1284	552	2623	1358
WBGene00003533	nas-14				1285	1544	23028	1136
WBGene00006732	uev-3	Synthesis of active ubiquitin: roles of E1 and E2 enzymes	Proteasome	Proteostasis	1286	1352	23024	1151
WBGene00001983	hoe-1				1287	2664	1244	1196
WBGene00016532	C39D10.5				1288	2687	1597	1156
WBGene00004966	spe-12				1289	2273	925	1287
WBGene00001263	emb-9	Collagen degradation		Proteostasis	1290	312	2716	1550
WBGene00001263	emb-9	Extracellular matrix organization			1290	312	2716	1550
WBGene00001263	emb-9	Signaling by PDGF	Defence response	Proteostasis	1290	312	2716	1550
WBGene00001263	emb-9	Assembly of collagen fibrils and other multimeric structures			1290	312	2716	1550
WBGene00001263	emb-9	Integrin cell surface interactions			1290	312	2716	1550
WBGene00001263	emb-9	Crosslinking of collagen fibrils			1290	312	2716	1550
WBGene00001263	emb-9	Laminin interactions			1290	312	2716	1550
WBGene00001263	emb-9	NCAM1 interactions			1290	312	2716	1550
WBGene00003036	lin-53	G0 and Early G1			1291	914	833	1501
WBGene00003036	lin-53	PRC2 methylates histones and DNA	Sequence information transfer		1291	914	833	1501
WBGene00003036	lin-53	Oxidative Stress Induced Senescence	Stress response		1291	914	833	1501
WBGene00003036	lin-53	HDACs deacetylate histones	Sequence information transfer	Proteostasis	1291	914	833	1501
WBGene00003036	lin-53	HATs acetylate histones	Sequence information transfer	Ageing	1291	914	833	1501
WBGene00003036	lin-53	RMTs methylate histone arginines	Sequence information transfer		1291	914	833	1501
WBGene00003036	lin-53	Regulation of PTEN gene transcription	Proteasome	Proteostasis	1291	914	833	1501
WBGene00003036	lin-53	Neddylation	Proteasome	Proteostasis	1291	914	833	1501
WBGene00014204	ccdc-47				1292	4452	23105	1025
WBGene00004504	rpt-4	Oxygen-dependent proline hydroxylation of Hypoxia-inducible Factor Alpha	Stress response	Proteostasis	1293	1634	23027	1138
WBGene00004504	rpt-4	Cross-presentation of soluble exogenous antigens (endosomes)	Defence response	Immune	1293	1634	23027	1138
WBGene00004504	rpt-4	SCF(Skp2)-mediated degradation of p27/p21	Proteasome		1293	1634	23027	1138
WBGene00004504	rpt-4	Degradation of beta-catenin by the destruction complex	WNT signalling		1293	1634	23027	1138
WBGene00004504	rpt-4	Autodegradation of the E3 ubiquitin ligase COP1	Proteasome	Proteostasis	1293	1634	23027	1138
WBGene00004504	rpt-4	Regulation of ornithine decarboxylase (ODC)	Spermidine synthesis		1293	1634	23027	1138
WBGene00004504	rpt-4	ABC-family proteins mediated transport		Proteostasis	1293	1634	23027	1138
WBGene00004504	rpt-4	Asymmetric localization of PCP proteins			1293	1634	23027	1138
WBGene00004504	rpt-4	Degradation of DVL	WNT signalling		1293	1634	23027	1138
WBGene00004504	rpt-4	Hedgehog 'on' state	Sequence information transfer		1293	1634	23027	1138
WBGene00004504	rpt-4	UCH proteinases	Proteasome		1293	1634	23027	1138
WBGene00004504	rpt-4	Ub-specific processing proteases	Proteasome	Proteostasis	1293	1634	23027	1138
WBGene00004504	rpt-4	Orc1 removal from chromatin	Sequence information transfer	Ageing	1293	1634	23027	1138
WBGene00004504	rpt-4	CDK-mediated phosphorylation and removal of Cdc6	Proteasome		1293	1634	23027	1138
WBGene00004504	rpt-4	FBXL7 down-regulates AURKA during mitotic entry and in early mitosis			1293	1634	23027	1138
WBGene00004504	rpt-4	ROS sensing by NFE2L2	Stress response	Oxidative	1293	1634	23027	1138
WBGene00004504	rpt-4	Regulation of RUNX2 expression and activity			1293	1634	23027	1138
WBGene00004504	rpt-4	Regulation of RUNX3 expression and activity			1293	1634	23027	1138
WBGene00004504	rpt-4	Regulation of PTEN stability and activity	Proteasome	Proteostasis	1293	1634	23027	1138
WBGene00004504	rpt-4	Antigen processing: Ubiquitination & Proteasome degradation	Proteasome	Proteostasis	1293	1634	23027	1138
WBGene00015083	egg-1				1294	2215	1801	1163
WBGene00006956	wrt-10				1295	1303	2201	1193
WBGene00021870	samt-1				1296	1875	23061	1125
WBGene00006765	unc-29	Highly calcium permeable postsynaptic nicotinic acetylcholine receptors	Neurotransmitter	Oxidative	1297	2411	957	1283
WBGene00006765	unc-29	Highly calcium permeable nicotinic acetylcholine receptors	Neurotransmitter		1297	2411	957	1283
WBGene00007131	pals-26				1298	1500	706	1459
WBGene00001000	dim-1				1299	703	2214	1325
WBGene00004464	rpn-8	Oxygen-dependent proline hydroxylation of Hypoxia-inducible Factor Alpha	Stress response	Proteostasis	1300	1158	403	1676
WBGene00004464	rpn-8	Cross-presentation of soluble exogenous antigens (endosomes)	Defence response	Immune	1300	1158	403	1676
WBGene00004464	rpn-8	SCF(Skp2)-mediated degradation of p27/p21	Proteasome		1300	1158	403	1676
WBGene00004464	rpn-8	Degradation of beta-catenin by the destruction complex	WNT signalling		1300	1158	403	1676
WBGene00004464	rpn-8	Autodegradation of the E3 ubiquitin ligase COP1	Proteasome	Proteostasis	1300	1158	403	1676
WBGene00004464	rpn-8	Regulation of ornithine decarboxylase (ODC)	Spermidine synthesis		1300	1158	403	1676
WBGene00004464	rpn-8	ABC-family proteins mediated transport		Proteostasis	1300	1158	403	1676
WBGene00004464	rpn-8	Asymmetric localization of PCP proteins			1300	1158	403	1676
WBGene00004464	rpn-8	Degradation of DVL	WNT signalling		1300	1158	403	1676
WBGene00004464	rpn-8	Hedgehog 'on' state	Sequence information transfer		1300	1158	403	1676
WBGene00004464	rpn-8	UCH proteinases	Proteasome		1300	1158	403	1676
WBGene00004464	rpn-8	Ub-specific processing proteases	Proteasome	Proteostasis	1300	1158	403	1676
WBGene00004464	rpn-8	Neutrophil degranulation	Defence response	Immune	1300	1158	403	1676
WBGene00004464	rpn-8	Orc1 removal from chromatin	Sequence information transfer	Ageing	1300	1158	403	1676
WBGene00004464	rpn-8	CDK-mediated phosphorylation and removal of Cdc6	Proteasome		1300	1158	403	1676
WBGene00004464	rpn-8	FBXL7 down-regulates AURKA during mitotic entry and in early mitosis			1300	1158	403	1676
WBGene00004464	rpn-8	ROS sensing by NFE2L2	Stress response	Oxidative	1300	1158	403	1676
WBGene00004464	rpn-8	Regulation of RUNX2 expression and activity			1300	1158	403	1676
WBGene00004464	rpn-8	Regulation of RUNX3 expression and activity			1300	1158	403	1676
WBGene00004464	rpn-8	Regulation of PTEN stability and activity	Proteasome	Proteostasis	1300	1158	403	1676
WBGene00004464	rpn-8	Antigen processing: Ubiquitination & Proteasome degradation	Proteasome	Proteostasis	1300	1158	403	1676
WBGene00003704	nhr-114				1301	964	997	1452
WBGene00019727	zig-12	Basigin interactions	Defence response		1302	340	2179	1564
WBGene00019727	zig-12	L1CAM interactions			1302	340	2179	1564
WBGene00019727	zig-12	Recycling pathway of L1			1302	340	2179	1564
WBGene00019727	zig-12	Signal transduction by L1			1302	340	2179	1564
WBGene00013869	mlck-1				1303	2033	2170	1154
WBGene00000010	aat-9				1304	3774	1145	1197
WBGene00012528	pap-1	mRNA Splicing - Major Pathway	Sequence information transfer	Ageing	1305	2475	68	1843
WBGene00012528	pap-1	mRNA 3'-end processing	Sequence information transfer	Ageing	1305	2475	68	1843
WBGene00012528	pap-1	RNA Polymerase II Transcription Termination	Sequence information transfer	Ageing	1305	2475	68	1843
WBGene00012528	pap-1	Processing of Intronless Pre-mRNAs	Sequence information transfer		1305	2475	68	1843
WBGene00003917	par-2	Autodegradation of the E3 ubiquitin ligase COP1	Proteasome	Proteostasis	1306	2021	490	1525
WBGene00003917	par-2	Neddylation	Proteasome	Proteostasis	1306	2021	490	1525
WBGene00004892	sms-1	Sphingolipid de novo biosynthesis	Fatty acids		1307	1915	853	1348
WBGene00007640	pcmd-1				1308	1932	23029	1134
WBGene00004915	snr-2	SLBP independent Processing of Histone Pre-mRNAs	Sequence information transfer		1309	931	1195	1411
WBGene00004915	snr-2	snRNP Assembly	Sequence information transfer	Ageing	1309	931	1195	1411
WBGene00004915	snr-2	mRNA Splicing - Major Pathway	Sequence information transfer	Ageing	1309	931	1195	1411
WBGene00004915	snr-2	mRNA Splicing - Minor Pathway	Sequence information transfer		1309	931	1195	1411
WBGene00004915	snr-2	RNA Polymerase II Transcription Termination	Sequence information transfer	Ageing	1309	931	1195	1411
WBGene00004915	snr-2	SLBP Dependent Processing of Replication-Dependent Histone Pre-mRNAs	Sequence information transfer		1309	931	1195	1411
WBGene00020295	pqbp-1.2				1310	1258	23020	1186
WBGene00000477	cft-1	ABC-family proteins mediated transport		Proteostasis	1311	2792	2396	1127
WBGene00000477	cft-1	RHO GTPases regulate CFTR trafficking	G protein Signalling		1311	2792	2396	1127
WBGene00000477	cft-1	Cargo recognition for clathrin-mediated endocytosis	Vesicle biogenesis	Proteostasis	1311	2792	2396	1127
WBGene00000477	cft-1	Clathrin-mediated endocytosis	Vesicle biogenesis	Proteostasis	1311	2792	2396	1127
WBGene00000477	cft-1	Aggrephagy	Macroautophagy	Proteostasis	1311	2792	2396	1127
WBGene00004055	pmk-1	NOD1/2 Signaling Pathway	Defence response		1312	2015	1837	1189
WBGene00004055	pmk-1	p38MAPK events	MAP Kinase	Immune	1312	2015	1837	1189
WBGene00004055	pmk-1	ERK/MAPK targets	MAP Kinase	Immune	1312	2015	1837	1189
WBGene00004055	pmk-1	Oxidative Stress Induced Senescence	Stress response		1312	2015	1837	1189
WBGene00004055	pmk-1	DSCAM interactions			1312	2015	1837	1189
WBGene00004055	pmk-1	ADP signalling through P2Y purinoceptor 1	Defence response		1312	2015	1837	1189
WBGene00004055	pmk-1	Platelet sensitization by LDL	Fatty acids	Metabolic	1312	2015	1837	1189
WBGene00004055	pmk-1	VEGFA-VEGFR2 Pathway			1312	2015	1837	1189
WBGene00004055	pmk-1	activated TAK1 mediates p38 MAPK activation	MAP Kinase	Immune	1312	2015	1837	1189
WBGene00004055	pmk-1	Activation of the AP-1 family of transcription factors	Sequence information transfer		1312	2015	1837	1189
WBGene00004055	pmk-1	Myogenesis			1312	2015	1837	1189
WBGene00004055	pmk-1	Negative regulation of MAPK pathway	MAP Kinase	Immune	1312	2015	1837	1189
WBGene00004055	pmk-1	Neutrophil degranulation	Defence response	Immune	1312	2015	1837	1189
WBGene00001600	glh-3				1313	1453	932	1385
WBGene00004370	rig-3	Degradation of the extracellular matrix	Apoptosis	Mitochondria	1314	1843	23026	1142
WBGene00004370	rig-3	Basigin interactions	Defence response		1314	1843	23026	1142
WBGene00004370	rig-3	Integrin cell surface interactions			1314	1843	23026	1142
WBGene00004370	rig-3	DSCAM interactions			1314	1843	23026	1142
WBGene00004370	rig-3	Regulation of commissural axon pathfinding by SLIT and ROBO			1314	1843	23026	1142
WBGene00004370	rig-3	Proton-coupled monocarboxylate transport	Glucose	Metabolic	1314	1843	23026	1142
WBGene00004370	rig-3	Pyruvate metabolism	ATP production	Mitochondria	1314	1843	23026	1142
WBGene00002975	lev-8	Highly calcium permeable postsynaptic nicotinic acetylcholine receptors	Neurotransmitter	Oxidative	1315	1761	1051	1318
WBGene00002975	lev-8	Highly calcium permeable nicotinic acetylcholine receptors	Neurotransmitter		1315	1761	1051	1318
WBGene00006999	zyx-1	Cell-extracellular matrix interactions			1316	528	2680	1420
WBGene00013284	daf-22	Synthesis of bile acids and bile salts via 7alpha-hydroxycholesterol		Metabolic	1317	680	2407	1347
WBGene00013284	daf-22	alpha-linolenic acid (ALA) metabolism	Fatty acids	Metabolic	1317	680	2407	1347
WBGene00013284	daf-22	Beta-oxidation of pristanoyl-CoA	ATP production	Mitochondria	1317	680	2407	1347
WBGene00013284	daf-22	Peroxisomal protein import	Peroxisome	Oxidative	1317	680	2407	1347
WBGene00021043	pck-1	Gluconeogenesis	Glucose	Metabolic	1318	468	1250	1625
WBGene00003022	lin-37	G0 and Early G1			1319	3524	806	1301
WBGene00004698	rsp-1				1320	1876	1163	1293
WBGene00022010	catp-7	Ion transport by P-type ATPases	pH balance	Oxidative	1321	729	435	1808
WBGene00006844	unc-120	NGF-stimulated transcription	Sequence information transfer		1322	2624	1079	1270
WBGene00006004	srx-113				1323	2034	1311	1254
WBGene00021709	ugt-29	Glycosphingolipid metabolism	ATP production	Mitochondria	1324	2227	2126	1166
WBGene00004117	sin-3	RUNX1 regulates genes involved in megakaryocyte differentiation and platelet function	Defence response		1325	860	223	1937
WBGene00004358	rhr-1	Erythrocytes take up carbon dioxide and release oxygen			1326	1170	2357	1237
WBGene00004358	rhr-1	Erythrocytes take up oxygen and release carbon dioxide			1326	1170	2357	1237
WBGene00004358	rhr-1	Rhesus glycoproteins mediate ammonium transport.	Amino acids		1326	1170	2357	1237
WBGene00015177	tmc-2				1327	3938	1052	1233
WBGene00009290	F31D4.2				1328	1450	610	1555
WBGene00016479	srab-6				1329	2044	995	1326
WBGene00008363	D1046.2				1330	1495	1023	1370
WBGene00020391	cct-7	Association of TriC/CCT with target proteins during biosynthesis			1331	3467	23097	1086
WBGene00020391	cct-7	Cooperation of PDCL (PhLP1) and TRiC/CCT in G-protein beta folding	G protein Signalling		1331	3467	23097	1086
WBGene00001624	glt-6	Astrocytic Glutamate-Glutamine Uptake And Metabolism	Neurotransmitter		1332	1738	1595	1247
WBGene00001624	glt-6	Glutamate Neurotransmitter Release Cycle	Neurotransmitter		1332	1738	1595	1247
WBGene00001624	glt-6	Transport of inorganic cations/anions and amino acids/oligopeptides	Amino acids		1332	1738	1595	1247
WBGene00007234	C01G10.7				1333	1124	1376	1351
WBGene00004886	smi-1	snRNP Assembly	Sequence information transfer	Ageing	1334	2220	773	1403
WBGene00044068	syd-9				1335	1373	829	1468
WBGene00018746	fbxb-103				1336	1348	1533	1295
WBGene00017716	sups-1				1337	1519	1049	1371
WBGene00016837	syf-1	Formation of TC-NER Pre-Incision Complex	Sequence information transfer		1338	1502	2236	1214
WBGene00016837	syf-1	Dual incision in TC-NER	Sequence information transfer	Ageing	1338	1502	2236	1214
WBGene00016837	syf-1	Gap-filling DNA repair synthesis and ligation in TC-NER	Sequence information transfer	Ageing	1338	1502	2236	1214
WBGene00016837	syf-1	mRNA Splicing - Major Pathway	Sequence information transfer	Ageing	1338	1502	2236	1214
WBGene00019450	K06H6.2				1339	2681	1785	1183
WBGene00006824	unc-95				1340	501	1888	1519
WBGene00011115	R07E5.7				1341	2371	890	1353
WBGene00012156	ebp-2				1342	1251	452	1680
WBGene00000170	aqp-2	Transport of glycerol from adipocytes to the liver by Aquaporins			1343	543	2216	1464
WBGene00000170	aqp-2	Vasopressin regulates renal water homeostasis via Aquaporins			1343	543	2216	1464
WBGene00000170	aqp-2	Passive transport by Aquaporins			1343	543	2216	1464
WBGene00004338	rfc-2	Translesion synthesis by REV1	Sequence information transfer		1344	2929	233	1681
WBGene00004338	rfc-2	Recognition of DNA damage by PCNA-containing replication complex	Sequence information transfer	Ageing	1344	2929	233	1681
WBGene00004338	rfc-2	Translesion Synthesis by POLH	Sequence information transfer		1344	2929	233	1681
WBGene00004338	rfc-2	Polymerase switching on the C-strand of the telomere	Sequence information transfer		1344	2929	233	1681
WBGene00004338	rfc-2	Activation of ATR in response to replication stress	Sequence information transfer		1344	2929	233	1681
WBGene00004338	rfc-2	PCNA-Dependent Long Patch Base Excision Repair	Sequence information transfer		1344	2929	233	1681
WBGene00004338	rfc-2	Translesion synthesis by POLK	Sequence information transfer		1344	2929	233	1681
WBGene00004338	rfc-2	Termination of translesion DNA synthesis	Sequence information transfer	Ageing	1344	2929	233	1681
WBGene00004338	rfc-2	Gap-filling DNA repair synthesis and ligation in GG-NER	Sequence information transfer	Ageing	1344	2929	233	1681
WBGene00004338	rfc-2	Dual Incision in GG-NER	Sequence information transfer		1344	2929	233	1681
WBGene00004338	rfc-2	Dual incision in TC-NER	Sequence information transfer	Ageing	1344	2929	233	1681
WBGene00004338	rfc-2	Gap-filling DNA repair synthesis and ligation in TC-NER	Sequence information transfer	Ageing	1344	2929	233	1681
WBGene00004338	rfc-2	Polymerase switching	Sequence information transfer		1344	2929	233	1681
WBGene00021843	Y54E10BR.4				1345	2149	1206	1298
WBGene00012907	cpt-1	Carnitine metabolism	ATP production	Mitochondria	1346	1232	341	1760
WBGene00012907	cpt-1	Signaling by Retinoic Acid	Fatty acids	Ageing	1346	1232	341	1760
WBGene00006311	sun-1				1347	1557	1293	1323
WBGene00021466	eif-2gamma	L13a-mediated translational silencing of Ceruloplasmin expression	Sequence information transfer	Ageing	1348	2310	23025	1148
WBGene00021466	eif-2gamma	PERK regulates gene expression	Sequence information transfer		1348	2310	23025	1148
WBGene00021466	eif-2gamma	ABC-family proteins mediated transport		Proteostasis	1348	2310	23025	1148
WBGene00021466	eif-2gamma	Formation of the ternary complex, and subsequently, the 43S complex	Sequence information transfer		1348	2310	23025	1148
WBGene00021466	eif-2gamma	Ribosomal scanning and start codon recognition	Sequence information transfer	Ageing	1348	2310	23025	1148
WBGene00021466	eif-2gamma	Recycling of eIF2:GDP	G protein Signalling	Ageing	1348	2310	23025	1148
WBGene00021292	copb-1	Neutrophil degranulation	Defence response	Immune	1349	1637	1747	1251
WBGene00021292	copb-1	COPI-mediated anterograde transport	Unfolded protein response	Proteostasis	1349	1637	1747	1251
WBGene00021292	copb-1	COPI-dependent Golgi-to-ER retrograde traffic	Unfolded protein response	Proteostasis	1349	1637	1747	1251
WBGene00007403	set-3				1350	1868	634	1514
WBGene00004267	rab-3	Serotonin Neurotransmitter Release Cycle	Neurotransmitter		1351	1298	1592	1314
WBGene00004267	rab-3	Norepinephrine Neurotransmitter Release Cycle	Neurotransmitter		1351	1298	1592	1314
WBGene00004267	rab-3	Glutamate Neurotransmitter Release Cycle	Neurotransmitter		1351	1298	1592	1314
WBGene00004267	rab-3	Dopamine Neurotransmitter Release Cycle	Neurotransmitter		1351	1298	1592	1314
WBGene00004267	rab-3	Acetylcholine Neurotransmitter Release Cycle	Neurotransmitter		1351	1298	1592	1314
WBGene00004267	rab-3	Neutrophil degranulation	Defence response	Immune	1351	1298	1592	1314
WBGene00004267	rab-3	RAB geranylgeranylation	G protein Signalling		1351	1298	1592	1314
WBGene00004267	rab-3	RAB GEFs exchange GTP for GDP on RABs	G protein Signalling	Ageing	1351	1298	1592	1314
WBGene00004267	rab-3	GABA synthesis, release, reuptake and degradation	Neurotransmitter		1351	1298	1592	1314
WBGene00002045	icd-1				1352	3785	2302	1129
WBGene00011834	dvc-1	Translesion Synthesis by POLH	Sequence information transfer		1353	2268	1823	1213
WBGene00000283	cah-5	Erythrocytes take up carbon dioxide and release oxygen			1354	193	2749	1782
WBGene00000283	cah-5	Erythrocytes take up oxygen and release carbon dioxide			1354	193	2749	1782
WBGene00000283	cah-5	Reversible hydration of carbon dioxide			1354	193	2749	1782
WBGene00003858	ogt-1				1355	1793	1040	1366
WBGene00001973	hmg-3				1356	2494	503	1551
WBGene00001620	glt-1	Astrocytic Glutamate-Glutamine Uptake And Metabolism	Neurotransmitter		1357	344	2417	1618
WBGene00001620	glt-1	Glutamate Neurotransmitter Release Cycle	Neurotransmitter		1357	344	2417	1618
WBGene00001620	glt-1	Transport of inorganic cations/anions and amino acids/oligopeptides	Amino acids		1357	344	2417	1618
WBGene00019663	K11H12.7				1358	833	962	1590
WBGene00000545	clp-4	Neutrophil degranulation	Defence response	Immune	1359	1178	1107	1450
WBGene00011106	acl-5	Synthesis of PA			1360	291	1019	1886
WBGene00007588	C14C10.5	Oxygen-dependent proline hydroxylation of Hypoxia-inducible Factor Alpha	Stress response	Proteostasis	1361	2264	628	1508
WBGene00007588	C14C10.5	Cross-presentation of soluble exogenous antigens (endosomes)	Defence response	Immune	1361	2264	628	1508
WBGene00007588	C14C10.5	Degradation of beta-catenin by the destruction complex	WNT signalling		1361	2264	628	1508
WBGene00007588	C14C10.5	Autodegradation of the E3 ubiquitin ligase COP1	Proteasome	Proteostasis	1361	2264	628	1508
WBGene00007588	C14C10.5	Regulation of ornithine decarboxylase (ODC)	Spermidine synthesis		1361	2264	628	1508
WBGene00007588	C14C10.5	ABC-family proteins mediated transport		Proteostasis	1361	2264	628	1508
WBGene00007588	C14C10.5	Asymmetric localization of PCP proteins			1361	2264	628	1508
WBGene00007588	C14C10.5	Degradation of DVL	WNT signalling		1361	2264	628	1508
WBGene00007588	C14C10.5	UCH proteinases	Proteasome		1361	2264	628	1508
WBGene00007588	C14C10.5	Ub-specific processing proteases	Proteasome	Proteostasis	1361	2264	628	1508
WBGene00007588	C14C10.5	Orc1 removal from chromatin	Sequence information transfer	Ageing	1361	2264	628	1508
WBGene00007588	C14C10.5	CDK-mediated phosphorylation and removal of Cdc6	Proteasome		1361	2264	628	1508
WBGene00007588	C14C10.5	FBXL7 down-regulates AURKA during mitotic entry and in early mitosis			1361	2264	628	1508
WBGene00007588	C14C10.5	ROS sensing by NFE2L2	Stress response	Oxidative	1361	2264	628	1508
WBGene00007588	C14C10.5	Regulation of PTEN stability and activity	Proteasome	Proteostasis	1361	2264	628	1508
WBGene00007588	C14C10.5	Antigen processing: Ubiquitination & Proteasome degradation	Proteasome	Proteostasis	1361	2264	628	1508
WBGene00019811	egg-2				1362	1609	1152	1365
WBGene00004416	rpl-5	L13a-mediated translational silencing of Ceruloplasmin expression	Sequence information transfer	Ageing	1363	23074	2005	1137
WBGene00004416	rpl-5	SRP-dependent cotranslational protein targeting to membrane		Proteostasis	1363	23074	2005	1137
WBGene00004416	rpl-5	Major pathway of rRNA processing in the nucleolus and cytosol	Sequence information transfer	Ageing	1363	23074	2005	1137
WBGene00004416	rpl-5	Formation of a pool of free 40S subunits	Sequence information transfer	Ageing	1363	23074	2005	1137
WBGene00004416	rpl-5	GTP hydrolysis and joining of the 60S ribosomal subunit	Sequence information transfer	Ageing	1363	23074	2005	1137
WBGene00004416	rpl-5	Nonsense Mediated Decay (NMD) independent of the Exon Junction Complex (EJC)	Sequence information transfer	Ageing	1363	23074	2005	1137
WBGene00004416	rpl-5	Nonsense Mediated Decay (NMD) enhanced by the Exon Junction Complex (EJC)	Sequence information transfer	Ageing	1363	23074	2005	1137
WBGene00011981	enri-2				1364	2199	1848	1224
WBGene00003943	pbo-4	Hyaluronan uptake and degradation			1365	659	1755	1482
WBGene00003943	pbo-4	Sodium/Proton exchangers			1365	659	1755	1482
WBGene00002216	klp-3				1366	2257	1843	1223
WBGene00021506	Y41D4A.4				1367	1327	790	1543
WBGene00001513	gad-1				1368	1315	459	1702
WBGene00007975	gls-1				1369	2068	973	1375
WBGene00000253	bli-3	Thyroxine biosynthesis			1370	275	23232	1653
WBGene00003596	ngp-1				1371	2278	1496	1263
WBGene00004739	scd-1				1372	1248	2255	1276
WBGene00000917	daf-25				1373	2383	2172	1194
WBGene00002201	kin-18	RAC1 GTPase cycle	G protein Signalling	Ageing	1374	1747	176	1872
WBGene00002137	inx-15				1375	505	23205	1480
WBGene00000961	dgn-1	ECM proteoglycans			1376	1461	1459	1327
WBGene00000961	dgn-1	Regulation of expression of SLITs and ROBOs			1376	1461	1459	1327
WBGene00017464	sulp-2	Transport and synthesis of PAPS			1377	2097	1559	1269
WBGene00017464	sulp-2	Multifunctional anion exchangers			1377	2097	1559	1269
WBGene00004830	slo-1	Sperm Motility And Taxes			1378	1898	2251	1217
WBGene00003012	lin-26				1379	3129	1275	1272
WBGene00017641	csr-1	MicroRNA (miRNA) biogenesis	Sequence information transfer	Ageing	1380	1526	942	1461
WBGene00017641	csr-1	Small interfering RNA (siRNA) biogenesis	Sequence information transfer	Ageing	1380	1526	942	1461
WBGene00017641	csr-1	Transcriptional regulation by small RNAs	Sequence information transfer		1380	1526	942	1461
WBGene00016440	gipc-1				1381	1402	1110	1432
WBGene00018869	rfip-1	VxPx cargo-targeting to cilium			1382	1390	1871	1302
WBGene00011337	T01G1.2				1383	1555	1418	1341
WBGene00007999	tag-297				1384	960	1658	1412
WBGene00004855	sma-1	NCAM signaling for neurite out-growth	Defence response		1385	952	625	1713
WBGene00004855	sma-1	RAF/MAP kinase cascade	MAP Kinase	Ageing	1385	952	625	1713
WBGene00004855	sma-1	COPI-mediated anterograde transport	Unfolded protein response	Proteostasis	1385	952	625	1713
WBGene00016768	cyp-33E1	Fatty acids	Fatty acids	Metabolic	1386	1027	2143	1336
WBGene00016768	cyp-33E1	Miscellaneous substrates		Immune	1386	1027	2143	1336
WBGene00016768	cyp-33E1	Xenobiotics		Immune	1386	1027	2143	1336
WBGene00016768	cyp-33E1	CYP2E1 reactions		Oxidative	1386	1027	2143	1336
WBGene00016768	cyp-33E1	Synthesis of epoxy (EET) and dihydroxyeicosatrienoic acids (DHET)	Fatty acids	Mitochondria	1386	1027	2143	1336
WBGene00016768	cyp-33E1	Synthesis of (16-20)-hydroxyeicosatetraenoic acids (HETE)	Fatty acids	Metabolic	1386	1027	2143	1336
WBGene00016768	cyp-33E1	Aflatoxin activation and detoxification		Proteostasis	1386	1027	2143	1336
WBGene00016768	cyp-33E1	Biosynthesis of maresin-like SPMs	Defence response	Immune	1386	1027	2143	1336
WBGene00008806	mboa-7	Acyl chain remodelling of PI	Fatty acids		1387	2777	2566	1184
WBGene00014082	ZK795.2				1388	3088	1457	1248
WBGene00015400	cyp-35A2	Fatty acids	Fatty acids	Metabolic	1389	1226	23008	1253
WBGene00015400	cyp-35A2	Miscellaneous substrates		Immune	1389	1226	23008	1253
WBGene00015400	cyp-35A2	Xenobiotics		Immune	1389	1226	23008	1253
WBGene00015400	cyp-35A2	CYP2E1 reactions		Oxidative	1389	1226	23008	1253
WBGene00015400	cyp-35A2	Synthesis of epoxy (EET) and dihydroxyeicosatrienoic acids (DHET)	Fatty acids	Mitochondria	1389	1226	23008	1253
WBGene00015400	cyp-35A2	Synthesis of (16-20)-hydroxyeicosatetraenoic acids (HETE)	Fatty acids	Metabolic	1389	1226	23008	1253
WBGene00015400	cyp-35A2	Aflatoxin activation and detoxification		Proteostasis	1389	1226	23008	1253
WBGene00015400	cyp-35A2	Biosynthesis of maresin-like SPMs	Defence response	Immune	1389	1226	23008	1253
WBGene00004874	smc-4	Condensation of Prophase Chromosomes			1390	2495	110	1902
WBGene00004874	smc-4	Condensation of Prometaphase Chromosomes			1390	2495	110	1902
WBGene00008764	dylt-1	Neutrophil degranulation	Defence response	Immune	1391	2901	1303	1281
WBGene00010593	gsnl-1	Caspase-mediated cleavage of cytoskeletal proteins	Apoptosis		1392	648	1628	1547
WBGene00010593	gsnl-1	Neutrophil degranulation	Defence response	Immune	1392	648	1628	1547
WBGene00009977	swan-1				1393	3060	1474	1249
WBGene00001979	hmp-2	Degradation of beta-catenin by the destruction complex	WNT signalling		1394	2817	1433	1262
WBGene00001979	hmp-2	Beta-catenin phosphorylation cascade	WNT signalling		1394	2817	1433	1262
WBGene00001979	hmp-2	TCF dependent signaling in response to WNT	WNT signalling		1394	2817	1433	1262
WBGene00001979	hmp-2	Formation of the beta-catenin:TCF transactivating complex	WNT signalling		1394	2817	1433	1262
WBGene00001979	hmp-2	LRR FLII-interacting protein 1 (LRRFIP1) activates type I IFN production	Defence response		1394	2817	1433	1262
WBGene00001979	hmp-2	Apoptotic cleavage of cell adhesion proteins	Apoptosis		1394	2817	1433	1262
WBGene00001979	hmp-2	Deactivation of the beta-catenin transactivating complex	WNT signalling		1394	2817	1433	1262
WBGene00001979	hmp-2	Ca2+ pathway	Calcium signaling		1394	2817	1433	1262
WBGene00001979	hmp-2	VEGFR2 mediated vascular permeability			1394	2817	1433	1262
WBGene00001979	hmp-2	Myogenesis			1394	2817	1433	1262
WBGene00001979	hmp-2	Neutrophil degranulation	Defence response	Immune	1394	2817	1433	1262
WBGene00001979	hmp-2	Formation of the cornified envelope			1394	2817	1433	1262
WBGene00001979	hmp-2	Transcriptional Regulation by VENTX	Sequence information transfer		1394	2817	1433	1262
WBGene00001979	hmp-2	RUNX3 regulates WNT signaling	WNT signalling		1394	2817	1433	1262
WBGene00001979	hmp-2	RHOA GTPase cycle	G protein Signalling	Ageing	1394	2817	1433	1262
WBGene00001979	hmp-2	RHOB GTPase cycle	G protein Signalling	Ageing	1394	2817	1433	1262
WBGene00001979	hmp-2	RHOC GTPase cycle	G protein Signalling	Ageing	1394	2817	1433	1262
WBGene00001979	hmp-2	RHOH GTPase cycle	G protein Signalling	Ageing	1394	2817	1433	1262
WBGene00006843	unc-119	Trafficking of myristoylated proteins to the cilium			1395	1501	23012	1228
WBGene00008499	cyp-37A1	Estrogen biosynthesis			1396	299	2489	1699
WBGene00008499	cyp-37A1	Endogenous sterols	Fatty acids		1396	299	2489	1699
WBGene00004201	prx-19	ABC transporters in lipid homeostasis			1397	1742	23014	1211
WBGene00004201	prx-19	Class I peroxisomal membrane protein import	Peroxisome	oxidative	1397	1742	23014	1211
WBGene00011038	R05H5.3				1398	1443	2690	1261
WBGene00009370	set-10	PKMTs methylate histone lysines	Sequence information transfer	Ageing	1399	2781	2238	1191
WBGene00011508	T05H10.3				1400	1235	807	1591
WBGene00019819	aass-1	Lysine catabolism	Amino acids		1401	1420	861	1520
WBGene00000231	atx-2				1402	1840	602	1603
WBGene00000756	col-183				1403	2836	1314	1292
WBGene00005061	sra-35				1404	3059	1360	1278
WBGene00002368	let-99	RHOA GTPase cycle	G protein Signalling	Ageing	1405	1416	882	1521
WBGene00002368	let-99	RHOB GTPase cycle	G protein Signalling	Ageing	1405	1416	882	1521
WBGene00002368	let-99	RHOC GTPase cycle	G protein Signalling	Ageing	1405	1416	882	1521
WBGene00002368	let-99	CDC42 GTPase cycle	G protein Signalling	Ageing	1405	1416	882	1521
WBGene00002368	let-99	RAC1 GTPase cycle	G protein Signalling	Ageing	1405	1416	882	1521
WBGene00002368	let-99	RHOD GTPase cycle	G protein Signalling	Ageing	1405	1416	882	1521
WBGene00002368	let-99	RHOU GTPase cycle	G protein Signalling	Ageing	1405	1416	882	1521
WBGene00002368	let-99	RHOV GTPase cycle	G protein Signalling	Ageing	1405	1416	882	1521
WBGene00002368	let-99	RHOF GTPase cycle	G protein Signalling	Ageing	1405	1416	882	1521
WBGene00013683	zoo-1	Signaling by Hippo			1406	938	1159	1549
WBGene00013683	zoo-1	Apoptotic cleavage of cell adhesion proteins	Apoptosis		1406	938	1159	1549
WBGene00013683	zoo-1	RHOA GTPase cycle	G protein Signalling	Ageing	1406	938	1159	1549
WBGene00013683	zoo-1	RHOB GTPase cycle	G protein Signalling	Ageing	1406	938	1159	1549
WBGene00013683	zoo-1	RHOC GTPase cycle	G protein Signalling	Ageing	1406	938	1159	1549
WBGene00000413	cdt-1	Orc1 removal from chromatin	Sequence information transfer	Ageing	1407	1796	333	1763
WBGene00000413	cdt-1	Activation of the pre-replicative complex	Sequence information transfer		1407	1796	333	1763
WBGene00018868	F55C7.2				1408	1565	2169	1273
WBGene00020160	igcm-3				1409	1418	1468	1369
WBGene00017864	pcca-1	Biotin transport and metabolism	Glucose, amino acids, fatty acids	Metabolic	1410	929	23054	1328
WBGene00017864	pcca-1	Propionyl-CoA catabolism	ATP production	Metabolic	1410	929	23054	1328
WBGene00000226	atl-1				1411	1845	1490	1319
WBGene00006536	tbb-1	Cilium Assembly			1412	805	1960	1470
WBGene00006536	tbb-1	Intraflagellar transport			1412	805	1960	1470
WBGene00006536	tbb-1	Neutrophil degranulation	Defence response	Immune	1412	805	1960	1470
WBGene00006536	tbb-1	COPI-mediated anterograde transport	Unfolded protein response	Proteostasis	1412	805	1960	1470
WBGene00006536	tbb-1	COPI-dependent Golgi-to-ER retrograde traffic	Unfolded protein response	Proteostasis	1412	805	1960	1470
WBGene00006536	tbb-1	COPI-independent Golgi-to-ER retrograde traffic	Proteasome		1412	805	1960	1470
WBGene00006536	tbb-1	Carboxyterminal post-translational modifications of tubulin			1412	805	1960	1470
WBGene00006536	tbb-1	Aggrephagy	Macroautophagy	Proteostasis	1412	805	1960	1470
WBGene00006536	tbb-1	Sealing of the nuclear envelope (NE) by ESCRT-III			1412	805	1960	1470
WBGene00006536	tbb-1	Kinesins			1412	805	1960	1470
WBGene00010537	mys-2				1413	2167	23016	1199
WBGene00017152	EGAP798.1				1414	4008	23062	1121
WBGene00001215	ego-2				1415	2523	622	1552
WBGene00015651	ceh-53				1416	1207	1102	1505
WBGene00015044	cyp-34A9	Fatty acids	Fatty acids	Metabolic	1417	2365	23018	1195
WBGene00015044	cyp-34A9	Miscellaneous substrates		Immune	1417	2365	23018	1195
WBGene00015044	cyp-34A9	Xenobiotics		Immune	1417	2365	23018	1195
WBGene00015044	cyp-34A9	CYP2E1 reactions		Oxidative	1417	2365	23018	1195
WBGene00015044	cyp-34A9	Synthesis of epoxy (EET) and dihydroxyeicosatrienoic acids (DHET)	Fatty acids	Mitochondria	1417	2365	23018	1195
WBGene00015044	cyp-34A9	Synthesis of (16-20)-hydroxyeicosatetraenoic acids (HETE)	Fatty acids	Metabolic	1417	2365	23018	1195
WBGene00015044	cyp-34A9	Aflatoxin activation and detoxification		Proteostasis	1417	2365	23018	1195
WBGene00015044	cyp-34A9	Biosynthesis of maresin-like SPMs	Defence response	Immune	1417	2365	23018	1195
WBGene00003813	nrf-6				1418	614	23206	1467
WBGene00017054	gstk-2	Glutathione conjugation	Antioxidant activity	Oxidative	1419	1244	554	1716
WBGene00017054	gstk-2	Peroxisomal protein import	Peroxisome	Oxidative	1419	1244	554	1716
WBGene00007362	cyp-35C1	Fatty acids	Fatty acids	Metabolic	1420	1168	23059	1291
WBGene00007362	cyp-35C1	Miscellaneous substrates		Immune	1420	1168	23059	1291
WBGene00007362	cyp-35C1	Xenobiotics		Immune	1420	1168	23059	1291
WBGene00007362	cyp-35C1	CYP2E1 reactions		Oxidative	1420	1168	23059	1291
WBGene00007362	cyp-35C1	Synthesis of epoxy (EET) and dihydroxyeicosatrienoic acids (DHET)	Fatty acids	Mitochondria	1420	1168	23059	1291
WBGene00007362	cyp-35C1	Synthesis of (16-20)-hydroxyeicosatetraenoic acids (HETE)	Fatty acids	Metabolic	1420	1168	23059	1291
WBGene00007362	cyp-35C1	Aflatoxin activation and detoxification		Proteostasis	1420	1168	23059	1291
WBGene00007362	cyp-35C1	Biosynthesis of maresin-like SPMs	Defence response	Immune	1420	1168	23059	1291
WBGene00020466	sld-2				1421	1271	1956	1350
WBGene00001714	grl-5				1422	1912	1173	1400
WBGene00008876	F16A11.1				1423	3487	23023	1153
WBGene00008546	gfat-1	Synthesis of UDP-N-acetyl-glucosamine	Glucose, Amino acids		1424	1311	1213	1474
WBGene00008153	C47E12.10				1425	2258	2561	1235
WBGene00002190	kin-2	PKA activation	cAMP signaling	Proteostasis	1426	388	23208	1617
WBGene00002190	kin-2	PKA activation in glucagon signalling	cAMP signaling		1426	388	23208	1617
WBGene00002190	kin-2	DARPP-32 events	cAMP signaling		1426	388	23208	1617
WBGene00002190	kin-2	Vasopressin regulates renal water homeostasis via Aquaporins			1426	388	23208	1617
WBGene00002190	kin-2	CREB1 phosphorylation through the activation of Adenylate Cyclase	cAMP signaling		1426	388	23208	1617
WBGene00002190	kin-2	Hedgehog 'off' state			1426	388	23208	1617
WBGene00002190	kin-2	Factors involved in megakaryocyte development and platelet production	Defence response	Immune	1426	388	23208	1617
WBGene00018393	msra-1				1427	526	23196	1518
WBGene00006513	rimb-1	Serotonin Neurotransmitter Release Cycle	Neurotransmitter		1428	986	1679	1469
WBGene00006513	rimb-1	Norepinephrine Neurotransmitter Release Cycle	Neurotransmitter		1428	986	1679	1469
WBGene00006513	rimb-1	Pregnenolone biosynthesis	Fatty acids		1428	986	1679	1469
WBGene00006513	rimb-1	Glutamate Neurotransmitter Release Cycle	Neurotransmitter		1428	986	1679	1469
WBGene00006513	rimb-1	Dopamine Neurotransmitter Release Cycle	Neurotransmitter		1428	986	1679	1469
WBGene00006513	rimb-1	Acetylcholine Neurotransmitter Release Cycle	Neurotransmitter		1428	986	1679	1469
WBGene00016585	oac-59				1429	247	1851	1854
WBGene00015206	B0495.7				1430	788	1198	1624
WBGene00006785	unc-50				1431	1529	516	1711
WBGene00003986	mct-4	Basigin interactions	Defence response		1432	329	23229	1667
WBGene00003986	mct-4	Proton-coupled monocarboxylate transport	Glucose	Metabolic	1432	329	23229	1667
WBGene00003986	mct-4	Pyruvate metabolism	ATP production	Mitochondria	1432	329	23229	1667
WBGene00021882	nprt-1	Nicotinamide salvaging	ATP production	Mitochondria	1433	2458	361	1728
WBGene00021882	nprt-1	Neutrophil degranulation	Defence response	Immune	1433	2458	361	1728
WBGene00000942	deb-1	Platelet degranulation	Defence response	Immune	1434	592	2356	1545
WBGene00000942	deb-1	MAP2K and MAPK activation	MAP Kinase	Ageing	1434	592	2356	1545
WBGene00000942	deb-1	Neutrophil degranulation	Defence response	Immune	1434	592	2356	1545
WBGene00004297	rad-51	Presynaptic phase of homologous DNA pairing and strand exchange	Sequence information transfer		1435	1417	700	1643
WBGene00002144	inx-22				1436	1514	682	1636
WBGene00003578	ndx-1	Phosphate bond hydrolysis by NUDT proteins	Sequence information transfer		1437	3712	23022	1161
WBGene00002179	jph-1				1438	2299	1037	1436
WBGene00002038	hum-5				1439	1214	1123	1522
WBGene00017296	F09E10.6				1440	2662	650	1567
WBGene00007054	scpl-1				1441	2536	1033	1408
WBGene00012169	ttbk-4				1442	1719	1340	1407
WBGene00003514	myo-2				1443	2269	2085	1282
WBGene00000421	ced-7	ABC transporters in lipid homeostasis			1444	1377	1300	1475
WBGene00000421	ced-7	Neutrophil degranulation	Defence response	Immune	1444	1377	1300	1475
WBGene00013018	Y48G10A.1	Glutathione conjugation	Antioxidant activity	Oxidative	1445	584	23197	1513
WBGene00001955	hlh-11				1446	1167	1545	1465
WBGene00002228	klp-18	COPI-dependent Golgi-to-ER retrograde traffic	Unfolded protein response	Proteostasis	1447	1895	877	1523
WBGene00002228	klp-18	Kinesins			1447	1895	877	1523
WBGene00000890	sig-7	mRNA Splicing - Major Pathway	Sequence information transfer	Ageing	1448	1826	259	1865
WBGene00004737	scc-1	Establishment of Sister Chromatid Cohesion	Sequence information transfer		1449	1445	370	1832
WBGene00004737	scc-1	Cohesin Loading onto Chromatin	Sequence information transfer		1449	1445	370	1832
WBGene00004737	scc-1	Resolution of Sister Chromatid Cohesion	Sequence information transfer		1449	1445	370	1832
WBGene00004737	scc-1	SUMOylation of DNA damage response and repair proteins	Sequence information transfer	Ageing	1449	1445	370	1832
WBGene00018373	F43B10.1	Inhibition of replication initiation of damaged DNA by RB1/E2F1	Sequence information transfer		1450	2277	23010	1230
WBGene00018373	F43B10.1	Cyclin D associated events in G1			1450	2277	23010	1230
WBGene00018373	F43B10.1	Cyclin A/B1/B2 associated events during G2/M transition			1450	2277	23010	1230
WBGene00017720	F22F7.2				1451	2185	2548	1266
WBGene00008996	glb-14	eNOS activation	Nitrogen species		1452	3406	23021	1180
WBGene00008996	glb-14	Intracellular oxygen transport			1452	3406	23021	1180
WBGene00044026	cisd-1				1453	2047	23009	1239
WBGene00008789	F14D7.2				1454	3276	1514	1303
WBGene00004882	smg-4	Transport of Mature mRNA derived from an Intron-Containing Transcript	Sequence information transfer	Ageing	1455	1484	814	1610
WBGene00004882	smg-4	mRNA Splicing - Major Pathway	Sequence information transfer	Ageing	1455	1484	814	1610
WBGene00004882	smg-4	mRNA 3'-end processing	Sequence information transfer	Ageing	1455	1484	814	1610
WBGene00004882	smg-4	RNA Polymerase II Transcription Termination	Sequence information transfer	Ageing	1455	1484	814	1610
WBGene00004882	smg-4	Nonsense Mediated Decay (NMD) enhanced by the Exon Junction Complex (EJC)	Sequence information transfer	Ageing	1455	1484	814	1610
WBGene00002124	inx-2				1456	1203	640	1731
WBGene00011376	gla-3				1457	1136	828	1654
WBGene00006940	wee-1.3	Polo-like kinase mediated events			1458	1349	328	1888
WBGene00006940	wee-1.3	Cyclin A/B1/B2 associated events during G2/M transition			1458	1349	328	1888
WBGene00006940	wee-1.3	G2/M DNA replication checkpoint			1458	1349	328	1888
WBGene00022042	icd-2				1459	2668	2289	1244
WBGene00022762	ZK546.5				1460	1045	1382	1532
WBGene00017360	F10E9.11				1461	3196	23003	1203
WBGene00006856	usp-14	Ub-specific processing proteases	Proteasome	Proteostasis	1462	3292	1061	1383
WBGene00016151	smc-5	SUMOylation of DNA damage response and repair proteins	Sequence information transfer	Ageing	1463	2643	998	1445
WBGene00003402	mpk-2				1464	2388	1817	1312
WBGene00011505	pzf-1				1465	1037	2388	1413
WBGene00014115	gld-4				1466	1228	1137	1565
WBGene00016204	gsto-1	Methylation	Sequence information transfer		1467	435	2678	1658
WBGene00016204	gsto-1	Glutathione conjugation	Antioxidant activity	Oxidative	1467	435	2678	1658
WBGene00016204	gsto-1	Vitamin C (ascorbate) metabolism	Antioxidant activity	Ageing	1467	435	2678	1658
WBGene00012348	pptr-1	Degradation of beta-catenin by the destruction complex	WNT signalling		1468	3300	1715	1271
WBGene00012348	pptr-1	Beta-catenin phosphorylation cascade	WNT signalling		1468	3300	1715	1271
WBGene00012348	pptr-1	CTLA4 inhibitory signaling	Defence response		1468	3300	1715	1271
WBGene00012348	pptr-1	Platelet sensitization by LDL	Fatty acids	Metabolic	1468	3300	1715	1271
WBGene00012348	pptr-1	RAF activation			1468	3300	1715	1271
WBGene00012348	pptr-1	Negative regulation of MAPK pathway	MAP Kinase	Immune	1468	3300	1715	1271
WBGene00012348	pptr-1	PI5P, PP2A and IER3 Regulate PI3K/AKT Signaling	PI3 Kinase signalling		1468	3300	1715	1271
WBGene00020798	T25D3.4				1469	1918	23005	1257
WBGene00006703	ubc-6	Antigen processing: Ubiquitination & Proteasome degradation	Proteasome	Proteostasis	1470	1779	867	1573
WBGene00022817	upp-1	Pyrimidine salvage	Sequence information transfer		1471	1927	644	1645
WBGene00022817	upp-1	Pyrimidine catabolism	Sequence information transfer	Ageing	1471	1927	644	1645
WBGene00000548	clr-1				1472	1283	1070	1577
WBGene00018757	tag-304				1473	3045	499	1660
WBGene00004270	rab-6.2	Neutrophil degranulation	Defence response	Immune	1474	1296	902	1621
WBGene00004270	rab-6.2	COPI-independent Golgi-to-ER retrograde traffic	Proteasome		1474	1296	902	1621
WBGene00004270	rab-6.2	Intra-Golgi traffic	Unfolded protein response		1474	1296	902	1621
WBGene00004270	rab-6.2	Retrograde transport at the Trans-Golgi-Network	Unfolded protein response		1474	1296	902	1621
WBGene00004270	rab-6.2	TBC/RABGAPs	G protein Signalling		1474	1296	902	1621
WBGene00004270	rab-6.2	RAB geranylgeranylation	G protein Signalling		1474	1296	902	1621
WBGene00004270	rab-6.2	RAB GEFs exchange GTP for GDP on RABs	G protein Signalling	Ageing	1474	1296	902	1621
WBGene00001116	dyc-1				1475	2173	1230	1437
WBGene00015125	B0303.3	Acyl chain remodeling of CL	Mitochondrial biogenesis	Mitochondria	1476	3621	2361	1219
WBGene00015125	B0303.3	Beta oxidation of myristoyl-CoA to lauroyl-CoA	ATP production	Mitochondria	1476	3621	2361	1219
WBGene00015125	B0303.3	Beta oxidation of palmitoyl-CoA to myristoyl-CoA	Fatty acids	Mitochondria	1476	3621	2361	1219
WBGene00015125	B0303.3	Beta oxidation of lauroyl-CoA to decanoyl-CoA-CoA	ATP production	Mitochondria	1476	3621	2361	1219
WBGene00015125	B0303.3	Beta oxidation of decanoyl-CoA to octanoyl-CoA-CoA	ATP production	Mitochondria	1476	3621	2361	1219
WBGene00015125	B0303.3	Beta oxidation of octanoyl-CoA to hexanoyl-CoA	ATP production	Mitochondria	1476	3621	2361	1219
WBGene00015125	B0303.3	Beta oxidation of hexanoyl-CoA to butanoyl-CoA	ATP production	Mitochondria	1476	3621	2361	1219
WBGene00013132	strd-1				1477	1535	837	1611
WBGene00006435	stdh-4				1478	1527	23057	1305
WBGene00003243	mig-10	Integrin signaling			1479	3307	1465	1310
WBGene00003243	mig-10	GRB2:SOS provides linkage to MAPK signaling for Integrins			1479	3307	1465	1310
WBGene00003243	mig-10	MAP2K and MAPK activation	MAP Kinase	Ageing	1479	3307	1465	1310
WBGene00020190	guk-1	Interconversion of nucleotide di- and triphosphates	Sequence information transfer		1480	1682	666	1672
WBGene00022505	ZC21.3				1481	1786	609	1690
WBGene00004946	sop-3				1482	1401	23056	1315
WBGene00011884	enol-1	Glycolysis	Glucose	Metabolic	1483	405	2793	1693
WBGene00011884	enol-1	Gluconeogenesis	Glucose	Metabolic	1483	405	2793	1693
WBGene00003524	nas-5				1484	3532	23019	1192
WBGene00014012	riok-3				1485	1966	2195	1311
WBGene00005626	srj-44				1486	2806	1667	1320
WBGene00015349	henn-1				1487	1824	318	1864
WBGene00010285	F58H1.2				1488	1573	1158	1515
WBGene00015505	C06A5.8				1489	1157	2620	1401
WBGene00017671	pgal-1				1490	2051	1873	1343
WBGene00003805	npp-19	Transport of the SLBP independent Mature mRNA	Sequence information transfer		1491	1933	209	1960
WBGene00003805	npp-19	Transport of the SLBP Dependant Mature mRNA	Sequence information transfer		1491	1933	209	1960
WBGene00003805	npp-19	Transport of Mature mRNA Derived from an Intronless Transcript	Sequence information transfer	Ageing	1491	1933	209	1960
WBGene00003805	npp-19	Transport of Mature mRNA derived from an Intron-Containing Transcript	Sequence information transfer	Ageing	1491	1933	209	1960
WBGene00003805	npp-19	snRNP Assembly	Sequence information transfer	Ageing	1491	1933	209	1960
WBGene00003805	npp-19	SUMOylation of DNA damage response and repair proteins	Sequence information transfer	Ageing	1491	1933	209	1960
WBGene00003805	npp-19	Nuclear Pore Complex (NPC) Disassembly			1491	1933	209	1960
WBGene00003805	npp-19	Regulation of HSF1-mediated heat shock response	Stress response	Immune	1491	1933	209	1960
WBGene00003805	npp-19	SUMOylation of SUMOylation proteins	Proteasome		1491	1933	209	1960
WBGene00003805	npp-19	SUMOylation of chromatin organization proteins	Sequence information transfer		1491	1933	209	1960
WBGene00006715	ubc-20	Synthesis of active ubiquitin: roles of E1 and E2 enzymes	Proteasome	Proteostasis	1492	3255	578	1630
WBGene00006715	ubc-20	Antigen processing: Ubiquitination & Proteasome degradation	Proteasome	Proteostasis	1492	3255	578	1630
WBGene00009978	F53E4.1				1493	1330	23052	1337
WBGene00020282	mps-3				1494	1763	934	1580
WBGene00001598	glh-1				1495	559	2223	1628
WBGene00017565	ddo-2	Glyoxylate metabolism and glycine degradation	Glucose	Metabolic	1496	2027	1985	1344
WBGene00017565	ddo-2	Peroxisomal protein import	Peroxisome	Oxidative	1496	2027	1985	1344
WBGene00000411	cdl-1	Transport of the SLBP Dependant Mature mRNA	Sequence information transfer		1497	1457	360	1897
WBGene00000411	cdl-1	RNA Polymerase II Transcription Termination	Sequence information transfer	Ageing	1497	1457	360	1897
WBGene00000411	cdl-1	SLBP Dependent Processing of Replication-Dependent Histone Pre-mRNAs	Sequence information transfer		1497	1457	360	1897
WBGene00001227	eif-3.D	L13a-mediated translational silencing of Ceruloplasmin expression	Sequence information transfer	Ageing	1498	2061	1625	1391
WBGene00001227	eif-3.D	Formation of a pool of free 40S subunits	Sequence information transfer	Ageing	1498	2061	1625	1391
WBGene00001227	eif-3.D	Formation of the ternary complex, and subsequently, the 43S complex	Sequence information transfer		1498	2061	1625	1391
WBGene00001227	eif-3.D	Ribosomal scanning and start codon recognition	Sequence information transfer	Ageing	1498	2061	1625	1391
WBGene00002065	iff-2	Hypusine synthesis from eIF5A-lysine	Sequence information transfer		1499	1935	1959	1362
WBGene00008370	D1054.1				1500	2175	23017	1279
WBGene00004157	pqn-75				1501	2265	1614	1384
WBGene00012712	ttm-1				1502	2473	23006	1256
WBGene00004902	snf-3	Amino acid transport across the plasma membrane	Amino acids	Proteostasis	1503	483	1816	1733
WBGene00004902	snf-3	Na+/Cl- dependent neurotransmitter transporters	Neurotransmitter		1503	483	1816	1733
WBGene00004902	snf-3	Creatine metabolism	Amino acids		1503	483	1816	1733
WBGene00004902	snf-3	Reuptake of GABA	Neurotransmitter		1503	483	1816	1733
WBGene00007773	C27C12.3				1504	1568	2696	1356
WBGene00003893	ost-1	Platelet degranulation	Defence response	Immune	1505	408	1908	1777
WBGene00003893	ost-1	Regulation of Insulin-like Growth Factor (IGF) transport and uptake by Insulin-like Growth Factor Binding Proteins (IGFBPs)	Insulin signaling	Ageing	1505	408	1908	1777
WBGene00003893	ost-1	Post-translational protein phosphorylation		Ageing	1505	408	1908	1777
WBGene00001093	drp-1	ISG15 antiviral mechanism	Defence response	Immune	1506	2773	1126	1463
WBGene00001093	drp-1	Apoptotic execution phase	Apoptosis		1506	2773	1126	1463
WBGene00000240	pah-1	Phenylalanine metabolism	Amino acids	Metabolic	1507	1305	2151	1418
WBGene00003572	ncx-7	Sodium/Calcium exchangers	Calcium signaling		1508	2432	1012	1510
WBGene00003572	ncx-7	Mitochondrial calcium ion transport	Calcium signaling, mitochondrial biogenesis	Mitochondria	1508	2432	1012	1510
WBGene00009560	psa-3				1509	991	1654	1572
WBGene00019074	cpd-1				1510	616	1103	1801
WBGene00010701	ent-2				1511	449	2523	1705
WBGene00005077	src-1	Signaling by ERBB2			1512	1436	670	1739
WBGene00005077	src-1	Nuclear signaling by ERBB4		Proteostasis	1512	1436	670	1739
WBGene00005077	src-1	Downregulation of ERBB4 signaling			1512	1436	670	1739
WBGene00005077	src-1	Signaling by EGFR	G protein Signalling		1512	1436	670	1739
WBGene00005077	src-1	GAB1 signalosome	Insulin signaling	Ageing	1512	1436	670	1739
WBGene00005077	src-1	Downstream signal transduction		Ageing	1512	1436	670	1739
WBGene00005077	src-1	PECAM1 interactions	Defence response		1512	1436	670	1739
WBGene00005077	src-1	Fc epsilon receptor (FCERI) signaling	Defence response		1512	1436	670	1739
WBGene00005077	src-1	Integrin signaling			1512	1436	670	1739
WBGene00005077	src-1	GRB2:SOS provides linkage to MAPK signaling for Integrins			1512	1436	670	1739
WBGene00005077	src-1	Nephrin family interactions	Defence response		1512	1436	670	1739
WBGene00005077	src-1	NCAM signaling for neurite out-growth	Defence response		1512	1436	670	1739
WBGene00005077	src-1	EPHB-mediated forward signaling	G protein Signalling		1512	1436	670	1739
WBGene00005077	src-1	EPHA-mediated growth cone collapse			1512	1436	670	1739
WBGene00005077	src-1	Ephrin signaling			1512	1436	670	1739
WBGene00005077	src-1	EPH-ephrin mediated repulsion of cells			1512	1436	670	1739
WBGene00005077	src-1	Sema3A PAK dependent Axon repulsion	Unfolded protein response		1512	1436	670	1739
WBGene00005077	src-1	SEMA3A-Plexin repulsion signaling by inhibiting Integrin adhesion	Unfolded protein response		1512	1436	670	1739
WBGene00005077	src-1	CRMPs in Sema3A signaling	Unfolded protein response	Proteostasis	1512	1436	670	1739
WBGene00005077	src-1	ADP signalling through P2Y purinoceptor 1	Defence response		1512	1436	670	1739
WBGene00005077	src-1	G alpha (i) signalling events	G protein Signalling	Proteostasis	1512	1436	670	1739
WBGene00005077	src-1	DCC mediated attractive signaling			1512	1436	670	1739
WBGene00005077	src-1	GP1b-IX-V activation signalling	Defence response		1512	1436	670	1739
WBGene00005077	src-1	Platelet sensitization by LDL	Fatty acids	Metabolic	1512	1436	670	1739
WBGene00005077	src-1	Recycling pathway of L1			1512	1436	670	1739
WBGene00005077	src-1	Thrombin signalling through proteinase activated receptors (PARs)	Defence response		1512	1436	670	1739
WBGene00005077	src-1	CD209 (DC-SIGN) signaling	Defence response		1512	1436	670	1739
WBGene00005077	src-1	RHO GTPases Activate Formins	G protein Signalling		1512	1436	670	1739
WBGene00005077	src-1	RAF/MAP kinase cascade	MAP Kinase	Ageing	1512	1436	670	1739
WBGene00005077	src-1	MAP2K and MAPK activation	MAP Kinase	Ageing	1512	1436	670	1739
WBGene00005077	src-1	Neutrophil degranulation	Defence response	Immune	1512	1436	670	1739
WBGene00005077	src-1	PI5P, PP2A and IER3 Regulate PI3K/AKT Signaling	PI3 Kinase signalling		1512	1436	670	1739
WBGene00005077	src-1	Reelin signalling pathway			1512	1436	670	1739
WBGene00005077	src-1	MET activates PTK2 signaling	G protein Signalling		1512	1436	670	1739
WBGene00005077	src-1	Receptor Mediated Mitophagy	Mitophagy	Proteostasis; mitochondria	1512	1436	670	1739
WBGene00005077	src-1	Regulation of RUNX3 expression and activity			1512	1436	670	1739
WBGene00005077	src-1	RHOH GTPase cycle	G protein Signalling	Ageing	1512	1436	670	1739
WBGene00005077	src-1	Regulation of signaling by CBL	Proteasome	Ageing	1512	1436	670	1739
WBGene00003541	nas-22				1513	918	2467	1500
WBGene00009966	isy-1	Formation of TC-NER Pre-Incision Complex	Sequence information transfer		1514	3291	724	1588
WBGene00009966	isy-1	Dual incision in TC-NER	Sequence information transfer	Ageing	1514	3291	724	1588
WBGene00009966	isy-1	Gap-filling DNA repair synthesis and ligation in TC-NER	Sequence information transfer	Ageing	1514	3291	724	1588
WBGene00009966	isy-1	mRNA Splicing - Major Pathway	Sequence information transfer	Ageing	1514	3291	724	1588
WBGene00016024	glb-7	Intracellular oxygen transport			1515	1405	23049	1354
WBGene00006386	taf-5	RNA Polymerase II Pre-transcription Events	Sequence information transfer		1516	3548	1237	1387
WBGene00006386	taf-5	RNA polymerase II transcribes snRNA genes	Sequence information transfer		1516	3548	1237	1387
WBGene00006386	taf-5	RNA Polymerase II Promoter Escape	Sequence information transfer		1516	3548	1237	1387
WBGene00006386	taf-5	RNA Polymerase II Transcription Pre-Initiation And Promoter Opening	Sequence information transfer		1516	3548	1237	1387
WBGene00006386	taf-5	RNA Polymerase II Transcription Initiation	Sequence information transfer		1516	3548	1237	1387
WBGene00006386	taf-5	RNA Polymerase II Transcription Initiation And Promoter Clearance	Sequence information transfer		1516	3548	1237	1387
WBGene00002235	kqt-3				1517	1718	1174	1544
WBGene00013025	vha-13	ROS and RNS production in phagocytes	Stress response	Oxidative	1518	597	1990	1669
WBGene00013025	vha-13	Insulin receptor recycling	Insulin signaling	Metabolic	1518	597	1990	1669
WBGene00013025	vha-13	Transferrin endocytosis and recycling	Iron metabolism		1518	597	1990	1669
WBGene00013025	vha-13	Amino acids regulate mTORC1	mTOR signaling	Proteostasis	1518	597	1990	1669
WBGene00013025	vha-13	Ion channel transport	pH balance		1518	597	1990	1669
WBGene00006470	tag-120	Neutrophil degranulation	Defence response	Immune	1519	1237	999	1650
WBGene00003072	lrp-2	Disassembly of the destruction complex and recruitment of AXIN to the membrane			1520	1438	835	1673
WBGene00000507	cit-1.1	Formation of RNA Pol II elongation complex	Sequence information transfer		1521	1360	1812	1478
WBGene00000507	cit-1.1	SMAD2/SMAD3:SMAD4 heterotrimer regulates transcription	Sequence information transfer		1521	1360	1812	1478
WBGene00000507	cit-1.1	RNA Polymerase II Pre-transcription Events	Sequence information transfer		1521	1360	1812	1478
WBGene00000507	cit-1.1	TP53 Regulates Transcription of DNA Repair Genes	Sequence information transfer		1521	1360	1812	1478
WBGene00000507	cit-1.1	RNA polymerase II transcribes snRNA genes	Sequence information transfer		1521	1360	1812	1478
WBGene00000507	cit-1.1	RNA Polymerase II Transcription Elongation	Sequence information transfer		1521	1360	1812	1478
WBGene00000507	cit-1.1	Estrogen-dependent gene expression	Sequence information transfer		1521	1360	1812	1478
WBGene00020284	mel-46	snRNP Assembly	Sequence information transfer	Ageing	1522	3957	23011	1229
WBGene00008248	srsx-27				1523	2603	1748	1361
WBGene00021952	vha-19	Insulin receptor recycling	Insulin signaling	Metabolic	1524	258	23128	1863
WBGene00021952	vha-19	Transferrin endocytosis and recycling	Iron metabolism		1524	258	23128	1863
WBGene00021952	vha-19	Ion channel transport	pH balance		1524	258	23128	1863
WBGene00020216	trap-2				1525	1008	1319	1641
WBGene00019977	fpn-1.2	Metal ion SLC transporters	Iron metabolism	Oxidative	1526	2528	2406	1316
WBGene00019977	fpn-1.2	Iron uptake and transport	Iron metabolism	Oxidative	1526	2528	2406	1316
WBGene00002125	inx-3				1527	1456	611	1792
WBGene00019473	cyp-35A5	Fatty acids	Fatty acids	Metabolic	1528	1276	2568	1444
WBGene00019473	cyp-35A5	Miscellaneous substrates		Immune	1528	1276	2568	1444
WBGene00019473	cyp-35A5	Xenobiotics		Immune	1528	1276	2568	1444
WBGene00019473	cyp-35A5	CYP2E1 reactions		Oxidative	1528	1276	2568	1444
WBGene00019473	cyp-35A5	Synthesis of epoxy (EET) and dihydroxyeicosatrienoic acids (DHET)	Fatty acids	Mitochondria	1528	1276	2568	1444
WBGene00019473	cyp-35A5	Synthesis of (16-20)-hydroxyeicosatetraenoic acids (HETE)	Fatty acids	Metabolic	1528	1276	2568	1444
WBGene00019473	cyp-35A5	Aflatoxin activation and detoxification		Proteostasis	1528	1276	2568	1444
WBGene00019473	cyp-35A5	Biosynthesis of maresin-like SPMs	Defence response	Immune	1528	1276	2568	1444
WBGene00006825	unc-96				1529	1006	2539	1504
WBGene00000223	atf-7	HATs acetylate histones	Sequence information transfer	Ageing	1530	1171	2232	1479
WBGene00000223	atf-7	Activation of the AP-1 family of transcription factors	Sequence information transfer		1530	1171	2232	1479
WBGene00004973	spe-27				1531	2074	1271	1507
WBGene00001675	gpa-13				1532	3106	23030	1275
WBGene00001330	eps-8				1533	1892	2769	1363
WBGene00007797	C29A12.1				1534	1617	1866	1456
WBGene00020823	T26A5.8	Recognition of DNA damage by PCNA-containing replication complex	Sequence information transfer	Ageing	1535	1578	1515	1503
WBGene00020823	T26A5.8	PCNA-Dependent Long Patch Base Excision Repair	Sequence information transfer		1535	1578	1515	1503
WBGene00020823	T26A5.8	Termination of translesion DNA synthesis	Sequence information transfer	Ageing	1535	1578	1515	1503
WBGene00020823	T26A5.8	Gap-filling DNA repair synthesis and ligation in GG-NER	Sequence information transfer	Ageing	1535	1578	1515	1503
WBGene00020823	T26A5.8	Dual Incision in GG-NER	Sequence information transfer		1535	1578	1515	1503
WBGene00020823	T26A5.8	Dual incision in TC-NER	Sequence information transfer	Ageing	1535	1578	1515	1503
WBGene00020823	T26A5.8	Gap-filling DNA repair synthesis and ligation in TC-NER	Sequence information transfer	Ageing	1535	1578	1515	1503
WBGene00020823	T26A5.8	DNA replication initiation	Sequence information transfer		1535	1578	1515	1503
WBGene00020823	T26A5.8	Activation of the pre-replicative complex	Sequence information transfer		1535	1578	1515	1503
WBGene00013984	ZK512.4	SRP-dependent cotranslational protein targeting to membrane		Proteostasis	1536	899	1800	1607
WBGene00022722	tomm-70				1537	2513	1681	1405
WBGene00001819	haf-9	ABC-family proteins mediated transport		Proteostasis	1538	381	23213	1755
WBGene00001819	haf-9	Antigen Presentation: Folding, assembly and peptide loading of class I MHC	Defence response		1538	381	23213	1755
WBGene00012914	bcmo-1	The canonical retinoid cycle in rods (twilight vision)			1539	3478	2189	1290
WBGene00012914	bcmo-1	Retinoid metabolism and transport			1539	3478	2189	1290
WBGene00003178	mec-17	Cilium Assembly			1540	898	2767	1553
WBGene00001402	fbf-2				1541	2038	1333	1498
WBGene00020532	math-42				1542	2969	1551	1404
WBGene00014153	vab-23				1543	2189	846	1631
WBGene00018090	F36D4.5				1544	3810	748	1596
WBGene00004033	pkc-2	Calmodulin induced events	Calcium signaling		1545	167	2671	2125
WBGene00004033	pkc-2	Disinhibition of SNARE formation	Vesicle biogenesis		1545	167	2671	2125
WBGene00004033	pkc-2	Activation of NF-kappaB in B cells	Defence response		1545	167	2671	2125
WBGene00004033	pkc-2	EGFR Transactivation by Gastrin	G protein Signalling		1545	167	2671	2125
WBGene00004033	pkc-2	Syndecan interactions			1545	167	2671	2125
WBGene00004033	pkc-2	Acetylcholine regulates insulin secretion	Neurotransmitter		1545	167	2671	2125
WBGene00004033	pkc-2	Depolymerisation of the Nuclear Lamina			1545	167	2671	2125
WBGene00004033	pkc-2	WNT5A-dependent internalization of FZD4	Vesicle biogenesis		1545	167	2671	2125
WBGene00004033	pkc-2	VEGFR2 mediated cell proliferation			1545	167	2671	2125
WBGene00004033	pkc-2	Response to elevated platelet cytosolic Ca2+	Defence response		1545	167	2671	2125
WBGene00006512	abcf-1	ABC-family proteins mediated transport		Proteostasis	1546	3335	23004	1260
WBGene00004254	pxf-1	RAF/MAP kinase cascade	MAP Kinase	Ageing	1547	2926	1710	1386
WBGene00004459	rpn-2	Oxygen-dependent proline hydroxylation of Hypoxia-inducible Factor Alpha	Stress response	Proteostasis	1548	2083	605	1754
WBGene00004459	rpn-2	Cross-presentation of soluble exogenous antigens (endosomes)	Defence response	Immune	1548	2083	605	1754
WBGene00004459	rpn-2	SCF(Skp2)-mediated degradation of p27/p21	Proteasome		1548	2083	605	1754
WBGene00004459	rpn-2	Degradation of beta-catenin by the destruction complex	WNT signalling		1548	2083	605	1754
WBGene00004459	rpn-2	Autodegradation of the E3 ubiquitin ligase COP1	Proteasome	Proteostasis	1548	2083	605	1754
WBGene00004459	rpn-2	Regulation of ornithine decarboxylase (ODC)	Spermidine synthesis		1548	2083	605	1754
WBGene00004459	rpn-2	ABC-family proteins mediated transport		Proteostasis	1548	2083	605	1754
WBGene00004459	rpn-2	Asymmetric localization of PCP proteins			1548	2083	605	1754
WBGene00004459	rpn-2	Degradation of DVL	WNT signalling		1548	2083	605	1754
WBGene00004459	rpn-2	Hedgehog 'on' state	Sequence information transfer		1548	2083	605	1754
WBGene00004459	rpn-2	UCH proteinases	Proteasome		1548	2083	605	1754
WBGene00004459	rpn-2	Ub-specific processing proteases	Proteasome	Proteostasis	1548	2083	605	1754
WBGene00004459	rpn-2	Neutrophil degranulation	Defence response	Immune	1548	2083	605	1754
WBGene00004459	rpn-2	Orc1 removal from chromatin	Sequence information transfer	Ageing	1548	2083	605	1754
WBGene00004459	rpn-2	CDK-mediated phosphorylation and removal of Cdc6	Proteasome		1548	2083	605	1754
WBGene00004459	rpn-2	FBXL7 down-regulates AURKA during mitotic entry and in early mitosis			1548	2083	605	1754
WBGene00004459	rpn-2	ROS sensing by NFE2L2	Stress response	Oxidative	1548	2083	605	1754
WBGene00004459	rpn-2	Regulation of RUNX2 expression and activity			1548	2083	605	1754
WBGene00004459	rpn-2	Regulation of RUNX3 expression and activity			1548	2083	605	1754
WBGene00004459	rpn-2	Regulation of PTEN stability and activity	Proteasome	Proteostasis	1548	2083	605	1754
WBGene00004459	rpn-2	Antigen processing: Ubiquitination & Proteasome degradation	Proteasome	Proteostasis	1548	2083	605	1754
WBGene00010944	M176.5				1549	2841	1343	1462
WBGene00020550	T17H7.1				1550	2252	848	1638
WBGene00021626	rft-2	Vitamin B2 (riboflavin) metabolism			1551	2625	23058	1304
WBGene00003568	ncx-3				1552	3877	2145	1300
WBGene00006881	vab-15				1553	1752	665	1764
WBGene00003155	mcm-3	Orc1 removal from chromatin	Sequence information transfer	Ageing	1554	3294	948	1539
WBGene00003155	mcm-3	Activation of the pre-replicative complex	Sequence information transfer		1554	3294	948	1539
WBGene00003155	mcm-3	Switching of origins to a post-replicative state			1554	3294	948	1539
WBGene00006729	ucp-4	The fatty acid cycling model	Fatty acids		1555	1672	2705	1409
WBGene00006729	ucp-4	The proton buffering model	Fatty acids		1555	1672	2705	1409
WBGene00006059	stc-1	Regulation of HSF1-mediated heat shock response	Stress response	Immune	1556	1206	2114	1517
WBGene00002280	let-2				1557	308	1808	1971
WBGene00019772	M04G7.1				1558	1941	1167	1584
WBGene00019030	exc-6				1559	831	23191	1559
WBGene00002219	klp-7	COPI-dependent Golgi-to-ER retrograde traffic	Unfolded protein response	Proteostasis	1560	2341	1200	1546
WBGene00002219	klp-7	Kinesins			1560	2341	1200	1546
WBGene00001560	gei-3				1561	23072	2014	1296
WBGene00020883	fbxa-64				1562	2099	2274	1388
WBGene00006342	sup-37				1563	3910	1724	1349
WBGene00009165	gpx-1				1564	829	1391	1721
WBGene00004743	scm-1	Neutrophil degranulation	Defence response	Immune	1565	1282	901	1734
WBGene00011962	T23G5.2				1566	2471	222	2029
WBGene00002074	ima-3				1567	2088	1616	1485
WBGene00019492	K07E3.4				1568	1699	1529	1524
WBGene00020100	mks-1				1569	1559	1389	1579
WBGene00001709	grk-2	Calmodulin induced events	Calcium signaling		1570	1958	1194	1587
WBGene00001709	grk-2	G alpha (q) signalling events	G protein Signalling	Ageing	1570	1958	1194	1587
WBGene00017018	D1014.5				1571	1429	2027	1502
WBGene00018408	F44B9.5				1572	981	756	1870
WBGene00005539	sri-27				1573	2343	1988	1429
WBGene00004788	sft-4	Neutrophil degranulation	Defence response	Immune	1574	316	2048	1953
WBGene00004788	sft-4	COPI-dependent Golgi-to-ER retrograde traffic	Unfolded protein response	Proteostasis	1574	316	2048	1953
WBGene00020894	T28D9.1				1575	3301	206	1997
WBGene00011061	wago-1	MicroRNA (miRNA) biogenesis	Sequence information transfer	Ageing	1576	3348	2377	1317
WBGene00011061	wago-1	Small interfering RNA (siRNA) biogenesis	Sequence information transfer	Ageing	1576	3348	2377	1317
WBGene00011061	wago-1	Transcriptional regulation by small RNAs	Sequence information transfer		1576	3348	2377	1317
WBGene00004953	spd-2				1577	1479	579	1859
WBGene00006324	sup-17	Regulation of Insulin-like Growth Factor (IGF) transport and uptake by Insulin-like Growth Factor Binding Proteins (IGFBPs)	Insulin signaling	Ageing	1578	1378	918	1727
WBGene00006324	sup-17	Neutrophil degranulation	Defence response	Immune	1578	1378	918	1727
WBGene00006324	sup-17	Post-translational protein phosphorylation		Ageing	1578	1378	918	1727
WBGene00004257	pxn-2	Thyroxine biosynthesis			1579	1705	2304	1448
WBGene00004257	pxn-2	Crosslinking of collagen fibrils			1579	1705	2304	1448
WBGene00004257	pxn-2	Neutrophil degranulation	Defence response	Immune	1579	1705	2304	1448
WBGene00004257	pxn-2	Events associated with phagocytolytic activity of PMN cells	Defence response	Immune	1579	1705	2304	1448
WBGene00018995	ccpp-1				1580	2010	23048	1364
WBGene00010983	mocs-1	Molybdenum cofactor biosynthesis	Sequence information transfer		1581	3798	1706	1373
WBGene00001636	gly-11	O-linked glycosylation of mucins			1582	726	1534	1747
WBGene00001857	hil-6				1583	1802	1624	1516
WBGene00012317	ztf-6				1584	1486	774	1771
WBGene00002249	lap-1				1585	2582	2063	1406
WBGene00000002	aat-1				1586	281	2477	1977
WBGene00016384	cdgs-1	Synthesis of PG	Defence response		1587	1470	477	1947
WBGene00016384	cdgs-1	Synthesis of PI	Fatty acids		1587	1470	477	1947
WBGene00016047	srt-26				1588	3141	2402	1355
WBGene00000468	ces-1				1589	1106	1285	1688
WBGene00009926	noah-2				1590	676	2219	1684
WBGene00010251	sta-2	Interleukin-6 signaling	Defence response		1591	1064	903	1799
WBGene00010251	sta-2	ISG15 antiviral mechanism	Defence response	Immune	1591	1064	903	1799
WBGene00010251	sta-2	Nuclear signaling by ERBB4		Proteostasis	1591	1064	903	1799
WBGene00010251	sta-2	Downstream signal transduction		Ageing	1591	1064	903	1799
WBGene00010251	sta-2	Signaling by ALK	ALK signaling	Ageing	1591	1064	903	1799
WBGene00010251	sta-2	STAT6-mediated induction of chemokines	Defence response		1591	1064	903	1799
WBGene00010251	sta-2	Interleukin-10 signaling	Defence response		1591	1064	903	1799
WBGene00010251	sta-2	Interleukin-4 and Interleukin-13 signaling	Defence response		1591	1064	903	1799
WBGene00010251	sta-2	Interferon gamma signaling	Defence response		1591	1064	903	1799
WBGene00010251	sta-2	Interleukin-20 family signaling	Defence response		1591	1064	903	1799
WBGene00010251	sta-2	Interleukin-15 signaling	Defence response		1591	1064	903	1799
WBGene00010251	sta-2	Interleukin-35 Signalling	Defence response		1591	1064	903	1799
WBGene00010251	sta-2	Interleukin-9 signaling	Defence response		1591	1064	903	1799
WBGene00010251	sta-2	Interleukin-37 signaling	Defence response		1591	1064	903	1799
WBGene00010251	sta-2	Interleukin-12 signaling	Defence response		1591	1064	903	1799
WBGene00010251	sta-2	Interleukin-23 signaling	Defence response		1591	1064	903	1799
WBGene00010251	sta-2	Interleukin-27 signaling	Defence response		1591	1064	903	1799
WBGene00010251	sta-2	Interferon alpha/beta signaling	Defence response		1591	1064	903	1799
WBGene00010251	sta-2	STAT3 nuclear events downstream of ALK signaling	ALK signaling		1591	1064	903	1799
WBGene00018426	F44E7.4	Peroxisomal protein import	Peroxisome	Oxidative	1592	1872	2161	1443
WBGene00003548	nas-30				1593	1621	23041	1410
WBGene00005482	srh-277				1594	2009	1735	1488
WBGene00003978	pes-4	mRNA Splicing - Major Pathway	Sequence information transfer	Ageing	1595	2722	1560	1471
WBGene00006515	txdc-9				1596	2077	855	1687
WBGene00011449	T04H1.2	Platelet degranulation	Defence response	Immune	1597	1591	23037	1424
WBGene00001647	gna-2				1598	3807	1216	1492
WBGene00007772	egrh-1	NGF-stimulated transcription	Sequence information transfer		1599	2118	880	1678
WBGene00020423	prp-19	Formation of TC-NER Pre-Incision Complex	Sequence information transfer		1600	2940	1803	1428
WBGene00020423	prp-19	Dual incision in TC-NER	Sequence information transfer	Ageing	1600	2940	1803	1428
WBGene00020423	prp-19	Gap-filling DNA repair synthesis and ligation in TC-NER	Sequence information transfer	Ageing	1600	2940	1803	1428
WBGene00020423	prp-19	mRNA Splicing - Major Pathway	Sequence information transfer	Ageing	1600	2940	1803	1428
WBGene00012985	Y48C3A.1				1601	3100	2389	1367
WBGene00002052	ifa-4				1602	1482	23034	1446
WBGene00010725	erv-46				1603	457	1618	1907
WBGene00007774	C27C12.4				1604	1644	23036	1425
WBGene00009929	abts-2				1605	3962	1572	1416
WBGene00003550	nas-32				1606	3033	23053	1334
WBGene00016499	txt-5				1607	2657	2022	1433
WBGene00009998	klf-2				1608	2968	1363	1509
WBGene00016879	cnnm-1				1609	629	23226	1677
WBGene00000832	ctn-1				1610	2159	2123	1453
WBGene00010990	tceb-3	Formation of RNA Pol II elongation complex	Sequence information transfer		1611	2762	1919	1439
WBGene00010990	tceb-3	RNA Polymerase II Pre-transcription Events	Sequence information transfer		1611	2762	1919	1439
WBGene00010990	tceb-3	TP53 Regulates Transcription of DNA Repair Genes	Sequence information transfer		1611	2762	1919	1439
WBGene00010990	tceb-3	RNA Polymerase II Transcription Elongation	Sequence information transfer		1611	2762	1919	1439
WBGene00000767	coq-8				1612	753	2578	1664
WBGene00006728	ubq-2				1613	3738	1807	1390
WBGene00003676	nhr-86				1614	786	1813	1715
WBGene00016496	C37C3.2	Ribosomal scanning and start codon recognition	Sequence information transfer	Ageing	1615	1028	1864	1644
WBGene00012182	osta-3				1616	3342	1992	1399
WBGene00011068	set-14	PKMTs methylate histone lysines	Sequence information transfer	Ageing	1617	3284	845	1632
WBGene00019002	syp-6				1618	2237	23042	1393
WBGene00016409	sumv-1				1619	1492	951	1738
WBGene00004343	rgr-1				1620	2157	476	1909
WBGene00010908	imph-1				1621	2325	1887	1484
WBGene00014004	fic-1				1622	3875	1528	1442
WBGene00013407	fld-1				1623	1083	1623	1665
WBGene00003665	nhr-75				1624	1928	23040	1414
WBGene00003331	mir-238				1625	2410	2652	1430
WBGene00006890	vem-1				1626	550	1077	2019
WBGene00004729	sax-3				1627	802	430	2234
WBGene00003473	mtl-1				1628	3434	2531	1360
WBGene00003007	lin-18				1629	1819	869	1737
WBGene00017808	nspd-9				1630	1476	764	1813
WBGene00001792	gst-44	Glutathione conjugation	Antioxidant activity	Oxidative	1631	2071	2197	1473
WBGene00001792	gst-44	Vitamin C (ascorbate) metabolism	Antioxidant activity	Ageing	1631	2071	2197	1473
WBGene00015461	krr-1	Major pathway of rRNA processing in the nucleolus and cytosol	Sequence information transfer	Ageing	1632	2488	2351	1431
WBGene00014034	ZK643.2	Interconversion of nucleotide di- and triphosphates	Sequence information transfer		1633	2683	2353	1415
WBGene00016673	ttbk-6				1634	1790	2471	1493
WBGene00017132	tofu-6				1635	1554	537	1942
WBGene00016562	C41D11.3				1636	3680	23055	1324
WBGene00002974	lev-1	Highly calcium permeable postsynaptic nicotinic acetylcholine receptors	Neurotransmitter	Oxidative	1637	3236	1265	1566
WBGene00002974	lev-1	Highly calcium permeable nicotinic acetylcholine receptors	Neurotransmitter		1637	3236	1265	1566
WBGene00015712	sre-11				1638	2148	23039	1419
WBGene00000150	apm-1	Lysosome Vesicle Biogenesis	Lysosome	Proteostasis	1639	1830	1798	1548
WBGene00000150	apm-1	Golgi Associated Vesicle Biogenesis	Vesicle biogenesis	Proteostasis	1639	1830	1798	1548
WBGene00011898	T21C9.13				1640	3383	23051	1340
WBGene00022562	ZC204.12				1641	2794	23033	1378
WBGene00007105	znf-207				1642	2733	23044	1381
WBGene00018340	anmt-2	Catecholamine biosynthesis	Neurotransmitter		1643	2359	1114	1646
WBGene00003825	ntl-2				1644	2775	2718	1426
WBGene00003209	mel-26	Hedgehog 'on' state	Sequence information transfer		1645	2720	23043	1389
WBGene00000931	dao-5				1646	23070	2026	1372
WBGene00016772	nhr-166				1647	3005	23045	1380
WBGene00007287	gck-4	Neutrophil degranulation	Defence response	Immune	1648	2692	2076	1477
WBGene00007287	gck-4	RHOA GTPase cycle	G protein Signalling	Ageing	1648	2692	2076	1477
WBGene00007287	gck-4	RHOB GTPase cycle	G protein Signalling	Ageing	1648	2692	2076	1477
WBGene00007287	gck-4	RHOC GTPase cycle	G protein Signalling	Ageing	1648	2692	2076	1477
WBGene00003981	pes-8				1649	3587	1142	1578
WBGene00021732	Y49G5B.1				1650	2863	2780	1427
WBGene00006957	wsp-1				1651	1524	555	1974
WBGene00001189	egl-21	Regulation of Complement cascade	Defence response	Immune	1652	2854	922	1683
WBGene00020892	T28C12.5				1653	3208	1467	1536
WBGene00044069	hat-1	HATs acetylate histones	Sequence information transfer	Ageing	1654	2810	469	1914
WBGene00006065	sto-3	Stimuli-sensing channels	Stress response	Oxidative	1655	3345	2065	1447
WBGene00000372	cyp-13A7				1656	2640	1834	1499
WBGene00000405	cdk-1	MAPK3 (ERK1) activation	MAP Kinase	Immune	1657	1122	462	2142
WBGene00000405	cdk-1	Regulation of APC/C activators between G1/S and early anaphase			1657	1122	462	2142
WBGene00000405	cdk-1	Condensation of Prophase Chromosomes			1657	1122	462	2142
WBGene00000405	cdk-1	Resolution of Sister Chromatid Cohesion	Sequence information transfer		1657	1122	462	2142
WBGene00000405	cdk-1	Regulation of PLK1 Activity at G2/M Transition			1657	1122	462	2142
WBGene00000405	cdk-1	Nuclear Pore Complex (NPC) Disassembly			1657	1122	462	2142
WBGene00000405	cdk-1	Depolymerisation of the Nuclear Lamina			1657	1122	462	2142
WBGene00000405	cdk-1	TP53 Regulates Transcription of Genes Involved in G2 Cell Cycle Arrest			1657	1122	462	2142
WBGene00000405	cdk-1	Cyclin A/B1/B2 associated events during G2/M transition			1657	1122	462	2142
WBGene00000405	cdk-1	G2/M DNA replication checkpoint			1657	1122	462	2142
WBGene00000405	cdk-1	Transcriptional regulation by RUNX2	Sequence information transfer		1657	1122	462	2142
WBGene00017217	F07F6.4	COPI-dependent Golgi-to-ER retrograde traffic	Unfolded protein response	Proteostasis	1658	1570	2131	1571
WBGene00006948	wrt-2				1659	1904	1232	1663
WBGene00000419	ced-5	DCC mediated attractive signaling			1660	861	761	2062
WBGene00000419	ced-5	Neutrophil degranulation	Defence response	Immune	1660	861	761	2062
WBGene00000419	ced-5	PTK6 Regulates RHO GTPases, RAS GTPase and MAP kinases	G protein Signalling, MAP Kinase		1660	861	761	2062
WBGene00000419	ced-5	RHOA GTPase cycle	G protein Signalling	Ageing	1660	861	761	2062
WBGene00000419	ced-5	RAC1 GTPase cycle	G protein Signalling	Ageing	1660	861	761	2062
WBGene00000419	ced-5	Factors involved in megakaryocyte development and platelet production	Defence response	Immune	1660	861	761	2062
WBGene00008624	crld-1				1661	3385	2013	1457
WBGene00018474	cnep-1	Depolymerisation of the Nuclear Lamina			1662	2658	582	1851
WBGene00007396	rnp-9				1663	3610	1375	1534
WBGene00011953	ppm-2				1664	1880	1577	1613
WBGene00021313	paqr-2				1665	1110	759	1979
WBGene00013917	cdk-11.2				1666	2823	2120	1483
WBGene00018740	tra-4	SLBP independent Processing of Histone Pre-mRNAs	Sequence information transfer		1667	3888	1309	1560
WBGene00018740	tra-4	RNA Polymerase II Transcription Termination	Sequence information transfer	Ageing	1667	3888	1309	1560
WBGene00018740	tra-4	SLBP Dependent Processing of Replication-Dependent Histone Pre-mRNAs	Sequence information transfer		1667	3888	1309	1560
WBGene00000704	col-130				1668	2291	1932	1558
WBGene00004163	pqn-82				1669	2864	23038	1421
WBGene00001045	dnj-27				1670	1363	958	1812
WBGene00015912	fbxc-50				1671	2774	1728	1531
WBGene00022528	srt-13				1672	1730	1929	1605
WBGene00003085	ccar-1				1673	2351	1513	1612
WBGene00017273	gos-28	COPI-mediated anterograde transport	Unfolded protein response	Proteostasis	1674	1130	415	2200
WBGene00017273	gos-28	Intra-Golgi traffic	Unfolded protein response		1674	1130	415	2200
WBGene00006827	unc-98				1675	3202	2015	1506
WBGene00000474	cey-3	mRNA Splicing - Major Pathway	Sequence information transfer	Ageing	1676	1151	831	1938
WBGene00000474	cey-3	mRNA Splicing - Minor Pathway	Sequence information transfer		1676	1151	831	1938
WBGene00004309	rap-3	Neutrophil degranulation	Defence response	Immune	1677	1889	23199	1497
WBGene00004032	pkc-1	Effects of PIP2 hydrolysis	PI3 Kinase signalling	Proteostasis	1678	3123	23035	1438
WBGene00004032	pkc-1	DAG and IP3 signaling	Fatty acids, Pi3 kinase signaling	Proteostasis	1678	3123	23035	1438
WBGene00004032	pkc-1	Role of phospholipids in phagocytosis	Defence response		1678	3123	23035	1438
WBGene00008239	fshr-1	Hormone ligand-binding receptors			1679	1326	2032	1656
WBGene00008239	fshr-1	G alpha (s) signalling events	G protein Signalling		1679	1326	2032	1656
WBGene00004025	phy-2				1680	1260	1665	1710
WBGene00009580	xbx-6	Neutrophil degranulation	Defence response	Immune	1681	2138	23200	1495
WBGene00020296	rrp-8	SIRT1 negatively regulates rRNA expression	Sequence information transfer	Ageing	1682	3650	1780	1496
WBGene00000647	col-71				1683	3518	1273	1604
WBGene00003601	nhr-2				1684	2616	23180	1458
WBGene00016025	xbx-4				1685	2330	2310	1528
WBGene00021832	syp-5				1686	1428	1876	1652
WBGene00007589	erg-28				1687	3384	726	1778
WBGene00000393	cdf-1	Metal ion SLC transporters	Iron metabolism	Oxidative	1688	712	894	2106
WBGene00000393	cdf-1	Zinc efflux and compartmentalization by the SLC30 family			1688	712	894	2106
WBGene00003130	map-2	Inactivation, recovery and regulation of the phototransduction cascade	G protein Signalling		1689	1340	23183	1595
WBGene00012527	set-22				1690	2317	2647	1526
WBGene00016197	pxl-1	GAB1 signalosome	Insulin signaling	Ageing	1691	1633	821	1869
WBGene00016197	pxl-1	Localization of the PINCH-ILK-PARVIN complex to focal adhesions			1691	1633	821	1869
WBGene00016197	pxl-1	Regulation of cytoskeletal remodeling and cell spreading by IPP complex components			1691	1633	821	1869
WBGene00016197	pxl-1	PTK6 Regulates RHO GTPases, RAS GTPase and MAP kinases	G protein Signalling, MAP Kinase		1691	1633	821	1869
WBGene00006372	syx-2				1692	1475	820	1893
WBGene00017316	F09G2.8	Synthesis of IP3 and IP4 in the cytosol	PI3 Kinase signalling	Ageing	1693	1478	431	2152
WBGene00017316	F09G2.8	Role of phospholipids in phagocytosis	Defence response		1693	1478	431	2152
WBGene00008815	srz-103				1694	1629	23190	1561
WBGene00012845	set-24				1695	2295	2783	1537
WBGene00006498	ten-1				1696	1473	538	2078
WBGene00022593	ZC328.3				1697	613	1127	2080
WBGene00016730	C46H11.6				1698	2771	1076	1700
WBGene00016832	sre-49				1699	2887	23207	1466
WBGene00022587	ZC317.1				1700	1659	2729	1600
WBGene00016200	dpff-1				1701	2483	757	1833
WBGene00011433	pde-1	Cam-PDE 1 activation	Calcium signaling		1702	2538	23204	1481
WBGene00011433	pde-1	cGMP effects			1702	2538	23204	1481
WBGene00011433	pde-1	G alpha (s) signalling events	G protein Signalling		1702	2538	23204	1481
WBGene00005075	srb-10				1703	4308	23046	1368
WBGene00022530	ZC155.2				1704	2436	2082	1589
WBGene00009441	wdr-48	Recognition of DNA damage by PCNA-containing replication complex	Sequence information transfer	Ageing	1705	1146	536	2156
WBGene00009441	wdr-48	Ub-specific processing proteases	Proteasome	Proteostasis	1705	1146	536	2156
WBGene00003369	mlc-1	RHO GTPases activate PAKs	G protein Signalling	Ageing	1706	398	2187	2031
WBGene00006974	zen-4	COPI-dependent Golgi-to-ER retrograde traffic	Unfolded protein response	Proteostasis	1707	1174	707	2061
WBGene00006974	zen-4	Mitotic Telophase/Cytokinesis			1707	1174	707	2061
WBGene00006974	zen-4	Kinesins			1707	1174	707	2061
WBGene00003597	nhl-1				1708	2260	1718	1622
WBGene00018076	pifk-1	Synthesis of PIPs at the Golgi membrane	PI3 Kinase signalling	Ageing	1709	3381	1589	1576
WBGene00004766	sel-9	Pre-NOTCH Processing in Golgi			1710	2525	23203	1489
WBGene00004766	sel-9	COPI-mediated anterograde transport	Unfolded protein response	Proteostasis	1710	2525	23203	1489
WBGene00004766	sel-9	COPI-dependent Golgi-to-ER retrograde traffic	Unfolded protein response	Proteostasis	1710	2525	23203	1489
WBGene00003821	nst-1	Major pathway of rRNA processing in the nucleolus and cytosol	Sequence information transfer	Ageing	1711	1292	1469	1756
WBGene00020687	ruvb-2				1712	2294	1855	1608
WBGene00020924	W02B3.4				1713	2336	892	1803
WBGene00003842	01-Oct	Neurotransmitter clearance	Neurotransmitter		1714	2241	844	1817
WBGene00003842	01-Oct	Norepinephrine Neurotransmitter Release Cycle	Neurotransmitter		1714	2241	844	1817
WBGene00003842	01-Oct	Nicotinamide salvaging	ATP production	Mitochondria	1714	2241	844	1817
WBGene00003842	01-Oct	Carnitine metabolism	ATP production	Mitochondria	1714	2241	844	1817
WBGene00003842	01-Oct	Abacavir transmembrane transport			1714	2241	844	1817
WBGene00003842	01-Oct	Na+/Cl- dependent neurotransmitter transporters	Neurotransmitter		1714	2241	844	1817
WBGene00003842	01-Oct	Organic cation transport	pH balance		1714	2241	844	1817
WBGene00003842	01-Oct	Organic anion transport	pH balance	Metabolic	1714	2241	844	1817
WBGene00004244	puf-8				1715	2767	709	1860
WBGene00003864	oma-1				1716	1576	671	2005
WBGene00003625	nhr-31				1717	2339	1224	1720
WBGene00006947	wrt-1				1718	661	1566	1951
WBGene00004505	rpt-5	Oxygen-dependent proline hydroxylation of Hypoxia-inducible Factor Alpha	Stress response	Proteostasis	1719	1972	646	1968
WBGene00004505	rpt-5	Cross-presentation of soluble exogenous antigens (endosomes)	Defence response	Immune	1719	1972	646	1968
WBGene00004505	rpt-5	SCF(Skp2)-mediated degradation of p27/p21	Proteasome		1719	1972	646	1968
WBGene00004505	rpt-5	Degradation of beta-catenin by the destruction complex	WNT signalling		1719	1972	646	1968
WBGene00004505	rpt-5	Autodegradation of the E3 ubiquitin ligase COP1	Proteasome	Proteostasis	1719	1972	646	1968
WBGene00004505	rpt-5	Regulation of ornithine decarboxylase (ODC)	Spermidine synthesis		1719	1972	646	1968
WBGene00004505	rpt-5	ABC-family proteins mediated transport		Proteostasis	1719	1972	646	1968
WBGene00004505	rpt-5	Asymmetric localization of PCP proteins			1719	1972	646	1968
WBGene00004505	rpt-5	Degradation of DVL	WNT signalling		1719	1972	646	1968
WBGene00004505	rpt-5	Hedgehog 'on' state	Sequence information transfer		1719	1972	646	1968
WBGene00004505	rpt-5	UCH proteinases	Proteasome		1719	1972	646	1968
WBGene00004505	rpt-5	Ub-specific processing proteases	Proteasome	Proteostasis	1719	1972	646	1968
WBGene00004505	rpt-5	Neutrophil degranulation	Defence response	Immune	1719	1972	646	1968
WBGene00004505	rpt-5	Orc1 removal from chromatin	Sequence information transfer	Ageing	1719	1972	646	1968
WBGene00004505	rpt-5	CDK-mediated phosphorylation and removal of Cdc6	Proteasome		1719	1972	646	1968
WBGene00004505	rpt-5	FBXL7 down-regulates AURKA during mitotic entry and in early mitosis			1719	1972	646	1968
WBGene00004505	rpt-5	ROS sensing by NFE2L2	Stress response	Oxidative	1719	1972	646	1968
WBGene00004505	rpt-5	Regulation of RUNX2 expression and activity			1719	1972	646	1968
WBGene00004505	rpt-5	Regulation of RUNX3 expression and activity			1719	1972	646	1968
WBGene00004505	rpt-5	Regulation of PTEN stability and activity	Proteasome	Proteostasis	1719	1972	646	1968
WBGene00004505	rpt-5	Antigen processing: Ubiquitination & Proteasome degradation	Proteasome	Proteostasis	1719	1972	646	1968
WBGene00018274	F41C3.8				1720	1661	1607	1695
WBGene00017136	ccpp-6				1721	2741	23202	1491
WBGene00022019	sut-2				1722	2962	952	1753
WBGene00020821	jhdm-1	HDMs demethylate histones	Sequence information transfer		1723	2020	800	1874
WBGene00001574	gei-17				1724	1807	599	2025
WBGene00006720	ubc-25	Synthesis of active ubiquitin: roles of E1 and E2 enzymes	Proteasome	Proteostasis	1725	1834	514	2083
WBGene00006720	ubc-25	Antigen processing: Ubiquitination & Proteasome degradation	Proteasome	Proteostasis	1725	1834	514	2083
WBGene00003525	nas-6				1726	871	1702	1841
WBGene00013847	cls-3				1727	1846	1041	1797
WBGene00004357	rho-1	GPVI-mediated activation cascade	Defence response	Immune	1728	1964	1984	1629
WBGene00004357	rho-1	Axonal growth inhibition (RHOA activation)			1728	1964	1984	1629
WBGene00004357	rho-1	PI3K/AKT activation	PI3 Kinase signaling	Proteostasis	1728	1964	1984	1629
WBGene00004357	rho-1	G beta:gamma signalling through PI3Kgamma	PI3 Kinase signalling		1728	1964	1984	1629
WBGene00004357	rho-1	EPHB-mediated forward signaling	G protein Signalling		1728	1964	1984	1629
WBGene00004357	rho-1	EPHA-mediated growth cone collapse			1728	1964	1984	1629
WBGene00004357	rho-1	PCP/CE pathway			1728	1964	1984	1629
WBGene00004357	rho-1	G alpha (12/13) signalling events	G protein Signalling		1728	1964	1984	1629
WBGene00004357	rho-1	Sema4D mediated inhibition of cell attachment and migration	Unfolded protein response		1728	1964	1984	1629
WBGene00004357	rho-1	Sema4D induced cell migration and growth-cone collapse	Unfolded protein response		1728	1964	1984	1629
WBGene00004357	rho-1	RHO GTPases activate PKNs	G protein Signalling		1728	1964	1984	1629
WBGene00004357	rho-1	RHO GTPases activate CIT	G protein Signalling		1728	1964	1984	1629
WBGene00004357	rho-1	RHO GTPases Activate Formins	G protein Signalling		1728	1964	1984	1629
WBGene00004357	rho-1	RHO GTPases Activate Rhotekin and Rhophilins	G protein Signalling		1728	1964	1984	1629
WBGene00004357	rho-1	Ovarian tumor domain proteases		Proteostasis	1728	1964	1984	1629
WBGene00004357	rho-1	ERBB2 Regulates Cell Motility	MAP Kinase		1728	1964	1984	1629
WBGene00004357	rho-1	Neutrophil degranulation	Defence response	Immune	1728	1964	1984	1629
WBGene00004357	rho-1	PTK6 Regulates RHO GTPases, RAS GTPase and MAP kinases	G protein Signalling, MAP Kinase		1728	1964	1984	1629
WBGene00004357	rho-1	RHOA GTPase cycle	G protein Signalling	Ageing	1728	1964	1984	1629
WBGene00004357	rho-1	RHOB GTPase cycle	G protein Signalling	Ageing	1728	1964	1984	1629
WBGene00004357	rho-1	RHOC GTPase cycle	G protein Signalling	Ageing	1728	1964	1984	1629
WBGene00004357	rho-1	RHOD GTPase cycle	G protein Signalling	Ageing	1728	1964	1984	1629
WBGene00004357	rho-1	RHOF GTPase cycle	G protein Signalling	Ageing	1728	1964	1984	1629
WBGene00003636	nhr-46				1729	2210	2727	1581
WBGene00006706	ubc-9	SUMO is transferred from E1 to E2 (UBE2I, UBC9)	Sequence information transfer		1730	2163	23193	1533
WBGene00006706	ubc-9	SUMOylation of DNA damage response and repair proteins	Sequence information transfer	Ageing	1730	2163	23193	1533
WBGene00006706	ubc-9	SUMO E3 ligases SUMOylate target proteins	Proteasome		1730	2163	23193	1533
WBGene00006706	ubc-9	SUMOylation of transcription factors	Sequence information transfer		1730	2163	23193	1533
WBGene00006706	ubc-9	SUMOylation of transcription cofactors	Sequence information transfer		1730	2163	23193	1533
WBGene00006706	ubc-9	SUMOylation of SUMOylation proteins	Proteasome		1730	2163	23193	1533
WBGene00006706	ubc-9	SUMOylation of intracellular receptors	Sequence information transfer		1730	2163	23193	1533
WBGene00006706	ubc-9	SUMOylation of chromatin organization proteins	Sequence information transfer		1730	2163	23193	1533
WBGene00006706	ubc-9	SUMOylation of RNA binding proteins	Sequence information transfer		1730	2163	23193	1533
WBGene00006706	ubc-9	SUMOylation of DNA replication proteins	Sequence information transfer		1730	2163	23193	1533
WBGene00006706	ubc-9	Negative regulation of activity of TFAP2 (AP-2) family transcription factors	Sequence information transfer		1730	2163	23193	1533
WBGene00006706	ubc-9	Postmitotic nuclear pore complex (NPC) reformation			1730	2163	23193	1533
WBGene00000057	acr-18	Highly calcium permeable postsynaptic nicotinic acetylcholine receptors	Neurotransmitter	Oxidative	1731	3247	1664	1606
WBGene00001311	end-3	Ub-specific processing proteases	Proteasome	Proteostasis	1732	3479	23119	1449
WBGene00001311	end-3	Estrogen-dependent gene expression	Sequence information transfer		1732	3479	23119	1449
WBGene00006559	tbx-40	YAP1- and WWTR1 (TAZ)-stimulated gene expression	Sequence information transfer		1733	2849	23201	1494
WBGene00002348	myo-1				1734	615	23137	1825
WBGene00009272	gras-1				1735	1358	1945	1704
WBGene00001401	fbf-1				1736	1990	1412	1703
WBGene00006754	unc-15				1737	737	2199	1820
WBGene00001104	dsl-2				1738	2725	2551	1541
WBGene00004143	pqn-59				1739	2552	996	1767
WBGene00009203	aptf-3	SUMOylation of transcription factors	Sequence information transfer		1740	1619	2067	1662
WBGene00009203	aptf-3	Negative regulation of activity of TFAP2 (AP-2) family transcription factors	Sequence information transfer		1740	1619	2067	1662
WBGene00009203	aptf-3	Activation of the TFAP2 (AP-2) family of transcription factors	Sequence information transfer		1740	1619	2067	1662
WBGene00004005	pgp-11				1741	1564	787	1961
WBGene00022498	hsd-2				1742	2669	2339	1556
WBGene00005219	srg-62				1743	2543	2421	1569
WBGene00008183	rin-1				1744	2455	935	1804
WBGene00008085	smcl-1				1745	1279	2058	1726
WBGene00015235	cdc-26				1746	3642	852	1769
WBGene00013541	lonp-2	Peroxisomal protein import	Peroxisome	Oxidative	1747	1983	1708	1670
WBGene00004355	rha-1	DEx/H-box helicases activate type I IFN and inflammatory cytokines production	Defence response		1748	1922	1088	1800
WBGene00004355	rha-1	mRNA Splicing - Major Pathway	Sequence information transfer	Ageing	1748	1922	1088	1800
WBGene00006944	wrn-1	Processing of DNA double-strand break ends	Sequence information transfer		1749	1856	658	2012
WBGene00008145	set-5				1750	2301	2609	1597
WBGene00004051	parg-1	POLB-Dependent Long Patch Base Excision Repair	Sequence information transfer		1751	2584	728	1883
WBGene00002053	ifb-1				1752	640	23134	1834
WBGene00015466	hyls-1				1753	3166	2307	1554
WBGene00000065	act-3				1754	1708	768	1975
WBGene00016017	C23G10.11				1755	2120	2181	1616
WBGene00006759	unc-22	Platelet degranulation	Defence response	Immune	1756	668	2203	1878
WBGene00001309	emr-1				1757	2886	677	1912
WBGene00022610	ltah-1.2				1758	1749	2420	1637
WBGene00002123	inx-1				1759	1692	1370	1770
WBGene00004951	spc-1	Caspase-mediated cleavage of cytoskeletal proteins	Apoptosis		1760	1134	1854	1776
WBGene00004951	spc-1	NCAM signaling for neurite out-growth	Defence response		1760	1134	1854	1776
WBGene00004951	spc-1	RAF/MAP kinase cascade	MAP Kinase	Ageing	1760	1134	1854	1776
WBGene00004951	spc-1	Neutrophil degranulation	Defence response	Immune	1760	1134	1854	1776
WBGene00004951	spc-1	COPI-mediated anterograde transport	Unfolded protein response	Proteostasis	1760	1134	1854	1776
WBGene00004951	spc-1	RHOU GTPase cycle	G protein Signalling	Ageing	1760	1134	1854	1776
WBGene00004951	spc-1	RHOV GTPase cycle	G protein Signalling	Ageing	1760	1134	1854	1776
WBGene00018044	F35D11.3				1761	1337	856	1989
WBGene00018037	chtl-1	Synthesis of PC	Defence response		1762	2906	23198	1512
WBGene00018037	chtl-1	Transport of bile salts and organic acids, metal ions and amine compounds			1762	2906	23198	1512
WBGene00018037	chtl-1	Neutrophil degranulation	Defence response	Immune	1762	2906	23198	1512
WBGene00010789	sulp-5	Transport and synthesis of PAPS			1763	3194	1025	1758
WBGene00010789	sulp-5	Multifunctional anion exchangers			1763	3194	1025	1758
WBGene00007811	C29F7.2				1764	764	1781	1906
WBGene00010191	dmsr-1				1765	23077	1953	1511
WBGene00011063	cpg-3				1766	1642	23209	1620
WBGene00015716	sox-4	Deactivation of the beta-catenin transactivating complex	WNT signalling		1767	2364	2220	1614
WBGene00002138	inx-16				1768	684	2061	1932
WBGene00019607	K10B2.4				1769	2316	2344	1615
WBGene00016557	ceh-84				1770	1536	1844	1724
WBGene00019458	K06H7.7				1771	2907	23181	1530
WBGene00000423	ced-9	RAS processing	G protein Signalling		1772	1513	525	2176
WBGene00006331	sup-26				1773	2963	1146	1750
WBGene00006760	unc-23	Regulation of HSF1-mediated heat shock response	Stress response	Immune	1774	1278	1188	1890
WBGene00014030	glb-1				1775	1022	1129	1998
WBGene00003391	mog-3	mRNA Splicing - Major Pathway	Sequence information transfer	Ageing	1776	3147	755	1889
WBGene00001514	xnd-1				1777	1506	881	1972
WBGene00003071	lrp-1				1778	1025	1108	2013
WBGene00009783	rer-1				1779	3909	1535	1627
WBGene00013387	Y62F5A.9				1780	2498	2210	1609
WBGene00011489	T05F1.2				1781	3898	2296	1540
WBGene00001794	gta-1	Degradation of GABA	Neurotransmitter		1782	673	1745	1988
WBGene00011830	cyp-29A2	Estrogen biosynthesis			1783	721	1466	2024
WBGene00011830	cyp-29A2	Endogenous sterols	Fatty acids		1783	721	1466	2024
WBGene00011830	cyp-29A2	The canonical retinoid cycle in rods (twilight vision)			1783	721	1466	2024
WBGene00022797	best-24	Stimuli-sensing channels	Stress response	Oxidative	1784	2497	1307	1742
WBGene00000858	cwn-2	WNT ligand biogenesis and trafficking	WNT signalling		1785	1722	885	1944
WBGene00000858	cwn-2	Ca2+ pathway	Calcium signaling		1785	1722	885	1944
WBGene00000858	cwn-2	PCP/CE pathway			1785	1722	885	1944
WBGene00000858	cwn-2	Asymmetric localization of PCP proteins			1785	1722	885	1944
WBGene00000858	cwn-2	WNT5A-dependent internalization of FZD4	Vesicle biogenesis		1785	1722	885	1944
WBGene00000858	cwn-2	WNT5A-dependent internalization of FZD2, FZD5 and ROR2	Vesicle biogenesis		1785	1722	885	1944
WBGene00000858	cwn-2	Cargo recognition for clathrin-mediated endocytosis	Vesicle biogenesis	Proteostasis	1785	1722	885	1944
WBGene00000858	cwn-2	Clathrin-mediated endocytosis	Vesicle biogenesis	Proteostasis	1785	1722	885	1944
WBGene00001234	eif-6				1786	3280	1759	1623
WBGene00011324	hrde-2				1787	2824	2502	1602
WBGene00011736	T12D8.9				1788	377	2208	2161
WBGene00001878	his-4	Formation of the beta-catenin:TCF transactivating complex	WNT signalling		1789	1036	2023	1824
WBGene00001878	his-4	PRC2 methylates histones and DNA	Sequence information transfer		1789	1036	2023	1824
WBGene00001878	his-4	Condensation of Prophase Chromosomes			1789	1036	2023	1824
WBGene00001878	his-4	Oxidative Stress Induced Senescence	Stress response		1789	1036	2023	1824
WBGene00001878	his-4	HDACs deacetylate histones	Sequence information transfer	Proteostasis	1789	1036	2023	1824
WBGene00001878	his-4	HATs acetylate histones	Sequence information transfer	Ageing	1789	1036	2023	1824
WBGene00001878	his-4	SIRT1 negatively regulates rRNA expression	Sequence information transfer	Ageing	1789	1036	2023	1824
WBGene00001878	his-4	NoRC negatively regulates rRNA expression	Sequence information transfer	Ageing	1789	1036	2023	1824
WBGene00001878	his-4	Transcriptional regulation by small RNAs	Sequence information transfer		1789	1036	2023	1824
WBGene00001878	his-4	Activated PKN1 stimulates transcription of AR (androgen receptor) regulated genes KLK2 and KLK3			1789	1036	2023	1824
WBGene00001878	his-4	Ub-specific processing proteases	Proteasome	Proteostasis	1789	1036	2023	1824
WBGene00001878	his-4	Recruitment and ATM-mediated phosphorylation of repair and signaling proteins at DNA double strand breaks	Sequence information transfer		1789	1036	2023	1824
WBGene00001878	his-4	RNA Polymerase I Promoter Escape	Sequence information transfer		1789	1036	2023	1824
WBGene00001878	his-4	RUNX1 regulates genes involved in megakaryocyte differentiation and platelet function	Defence response		1789	1036	2023	1824
WBGene00001878	his-4	Estrogen-dependent gene expression	Sequence information transfer		1789	1036	2023	1824
WBGene00002227	klp-17				1790	3795	1199	1709
WBGene00017088	akir-1				1791	3309	2452	1570
WBGene00020931	cytb-5.2				1792	2441	2091	1657
WBGene00000067	act-5				1793	1511	1367	1828
WBGene00004324	rde-2				1794	1137	1322	1924
WBGene00010707	cyp-14A3				1795	1690	23235	1647
WBGene00018140	F37B4.10				1796	2843	23188	1574
WBGene00022807	srab-25				1797	2574	23185	1586
WBGene00016592	erl-1	ABC-family proteins mediated transport		Proteostasis	1798	2489	956	1856
WBGene00000084	aex-1	Neutrophil degranulation	Defence response	Immune	1799	1884	1064	1876
WBGene00018330	elks-1				1800	1954	2176	1671
WBGene00006789	unc-54				1801	302	2226	2282
WBGene00011454	lron-14				1802	3041	1601	1691
WBGene00012054	srsx-38				1803	3526	1486	1661
WBGene00004001	pgp-7				1804	2742	1446	1725
WBGene00000853	cut-6				1805	2225	1525	1748
WBGene00011543	acl-2	Synthesis of PA			1806	1548	23230	1666
WBGene00011543	acl-2	ChREBP activates metabolic gene expression	Sequence information transfer		1806	1548	23230	1666
WBGene00003919	par-4				1807	1764	398	2294
WBGene00012147	VC27A7L.1				1808	3221	1487	1697
WBGene00007270	rei-1				1809	3426	23192	1538
WBGene00017981	figl-1				1810	3075	23186	1585
WBGene00000473	cey-2	mRNA Splicing - Major Pathway	Sequence information transfer	Ageing	1811	2001	964	1917
WBGene00000473	cey-2	mRNA Splicing - Minor Pathway	Sequence information transfer		1811	2001	964	1917
WBGene00018802	F54D8.6				1812	3765	23194	1529
WBGene00000275	bub-1	Inactivation of APC/C via direct inhibition of the APC/C complex			1813	1795	368	2337
WBGene00016643	vps-45	Intra-Golgi traffic	Unfolded protein response		1814	849	2237	1880
WBGene00009029	F21H7.3				1815	2401	1882	1706
WBGene00016059	hir-1				1816	1101	23179	1765
WBGene00020333	sre-12				1817	2694	23182	1599
WBGene00003573	ncx-8				1818	2281	1225	1815
WBGene00003523	nas-4				1819	2540	2542	1639
WBGene00015981	elt-7				1820	3437	2587	1598
WBGene00010785	top-2	SUMOylation of DNA replication proteins	Sequence information transfer		1821	3363	1082	1788
WBGene00011434	T04D3.5				1822	3370	23189	1563
WBGene00006863	gyg-1	Glycogen synthesis	Glucose		1823	23063	2104	1593
WBGene00006863	gyg-1	Glycogen breakdown (glycogenolysis)	Glucose	Metabolic	1823	23063	2104	1593
WBGene00004904	snf-5	Na+/Cl- dependent neurotransmitter transporters	Neurotransmitter		1824	2144	754	2048
WBGene00004904	snf-5	Creatine metabolism	Amino acids		1824	2144	754	2048
WBGene00010177	F57A8.1				1825	3260	1532	1722
WBGene00019900	vdac-1	PINK1-PRKN Mediated Mitophagy	Mitophagy	Mitochondria	1826	491	22836	2071
WBGene00019900	vdac-1	Pyruvate metabolism	ATP production	Mitochondria	1826	491	22836	2071
WBGene00004038	plc-3	GPVI-mediated activation cascade	Defence response	Immune	1827	3714	2650	1601
WBGene00004038	plc-3	ISG15 antiviral mechanism	Defence response	Immune	1827	3714	2650	1601
WBGene00004038	plc-3	Synthesis of IP3 and IP4 in the cytosol	PI3 Kinase signalling	Ageing	1827	3714	2650	1601
WBGene00004038	plc-3	Downstream signal transduction		Ageing	1827	3714	2650	1601
WBGene00004038	plc-3	Generation of second messenger molecules			1827	3714	2650	1601
WBGene00004038	plc-3	PECAM1 interactions	Defence response		1827	3714	2650	1601
WBGene00004038	plc-3	EGFR interacts with phospholipase C-gamma	Fatty acids		1827	3714	2650	1601
WBGene00004038	plc-3	CLEC7A (Dectin-1) signaling	PI3 Kinase signalling		1827	3714	2650	1601
WBGene00004038	plc-3	Dectin-2 family	PI3 Kinase signaling		1827	3714	2650	1601
WBGene00004038	plc-3	Phospholipase C-mediated cascade: FGFR1	Fatty acids		1827	3714	2650	1601
WBGene00004038	plc-3	Phospholipase C-mediated cascade; FGFR4	Fatty acids		1827	3714	2650	1601
WBGene00003159	mcm-7	Orc1 removal from chromatin	Sequence information transfer	Ageing	1828	2868	349	2262
WBGene00003159	mcm-7	Activation of the pre-replicative complex	Sequence information transfer		1828	2868	349	2262
WBGene00003159	mcm-7	Switching of origins to a post-replicative state			1828	2868	349	2262
WBGene00020209	T04C9.1	RHOA GTPase cycle	G protein Signalling	Ageing	1829	1108	673	2261
WBGene00020209	T04C9.1	RHOB GTPase cycle	G protein Signalling	Ageing	1829	1108	673	2261
WBGene00020209	T04C9.1	RHOC GTPase cycle	G protein Signalling	Ageing	1829	1108	673	2261
WBGene00020209	T04C9.1	CDC42 GTPase cycle	G protein Signalling	Ageing	1829	1108	673	2261
WBGene00020209	T04C9.1	RAC1 GTPase cycle	G protein Signalling	Ageing	1829	1108	673	2261
WBGene00020209	T04C9.1	RHOD GTPase cycle	G protein Signalling	Ageing	1829	1108	673	2261
WBGene00011559	umps-1	Pyrimidine biosynthesis	Amino acids		1830	2208	23233	1649
WBGene00004699	rsp-2	Transport of Mature mRNA derived from an Intron-Containing Transcript	Sequence information transfer	Ageing	1831	2124	688	2100
WBGene00004699	rsp-2	mRNA Splicing - Major Pathway	Sequence information transfer	Ageing	1831	2124	688	2100
WBGene00004699	rsp-2	mRNA Splicing - Minor Pathway	Sequence information transfer		1831	2124	688	2100
WBGene00004699	rsp-2	mRNA 3'-end processing	Sequence information transfer	Ageing	1831	2124	688	2100
WBGene00004699	rsp-2	RNA Polymerase II Transcription Termination	Sequence information transfer	Ageing	1831	2124	688	2100
WBGene00010314	F59B2.12				1832	3154	1120	1823
WBGene00044508	nsy-7				1833	2704	2656	1651
WBGene00003156	mcm-4	Orc1 removal from chromatin	Sequence information transfer	Ageing	1834	1518	1582	1848
WBGene00003156	mcm-4	Activation of the pre-replicative complex	Sequence information transfer		1834	1518	1582	1848
WBGene00003156	mcm-4	Switching of origins to a post-replicative state			1834	1518	1582	1848
WBGene00022270	Y73E7A.3				1835	3179	1013	1861
WBGene00003020	lin-35	Inhibition of replication initiation of damaged DNA by RB1/E2F1	Sequence information transfer		1836	895	742	2324
WBGene00003020	lin-35	G0 and Early G1			1836	895	742	2324
WBGene00003020	lin-35	SMAD2/SMAD3:SMAD4 heterotrimer regulates transcription	Sequence information transfer		1836	895	742	2324
WBGene00003020	lin-35	Condensation of Prophase Chromosomes			1836	895	742	2324
WBGene00003020	lin-35	Phosphorylation of proteins involved in G1/S transition by active Cyclin E:Cdk2 complexes			1836	895	742	2324
WBGene00003020	lin-35	Cyclin E associated events during G1/S transition			1836	895	742	2324
WBGene00003020	lin-35	Cyclin D associated events in G1			1836	895	742	2324
WBGene00003020	lin-35	Cyclin A:Cdk2-associated events at S phase entry			1836	895	742	2324
WBGene00004026	phy-3				1837	2883	1408	1773
WBGene00010284	aman-2	Reactions specific to the complex N-glycan synthesis pathway			1838	364	886	2635
WBGene00001622	glt-4	Astrocytic Glutamate-Glutamine Uptake And Metabolism	Neurotransmitter		1839	23079	1910	1619
WBGene00001622	glt-4	Glutamate Neurotransmitter Release Cycle	Neurotransmitter		1839	23079	1910	1619
WBGene00001622	glt-4	Amino acid transport across the plasma membrane	Amino acids	Proteostasis	1839	23079	1910	1619
WBGene00001622	glt-4	Transport of inorganic cations/anions and amino acids/oligopeptides	Amino acids		1839	23079	1910	1619
WBGene00001622	glt-4	RAC1 GTPase cycle	G protein Signalling	Ageing	1839	23079	1910	1619
WBGene00001622	glt-4	RHOH GTPase cycle	G protein Signalling	Ageing	1839	23079	1910	1619
WBGene00009323	best-13	Stimuli-sensing channels	Stress response	Oxidative	1840	1579	931	2043
WBGene00000082	adt-1				1841	2486	23211	1633
WBGene00015508	mvb-12	Endosomal Sorting Complex Required For Transport (ESCRT)	Proteasome		1842	2036	1080	1928
WBGene00001482	fog-2				1843	2385	1993	1735
WBGene00003734	nhx-6	Hyaluronan uptake and degradation			1844	3983	23187	1582
WBGene00003734	nhx-6	Sodium/Proton exchangers			1844	3983	23187	1582
WBGene00016695	C45H4.14				1845	2437	23234	1648
WBGene00003801	npp-15	Transport of the SLBP independent Mature mRNA	Sequence information transfer		1846	2917	1434	1775
WBGene00003801	npp-15	Transport of the SLBP Dependant Mature mRNA	Sequence information transfer		1846	2917	1434	1775
WBGene00003801	npp-15	Transport of Mature mRNA Derived from an Intronless Transcript	Sequence information transfer	Ageing	1846	2917	1434	1775
WBGene00003801	npp-15	Transport of Mature mRNA derived from an Intron-Containing Transcript	Sequence information transfer	Ageing	1846	2917	1434	1775
WBGene00003801	npp-15	snRNP Assembly	Sequence information transfer	Ageing	1846	2917	1434	1775
WBGene00003801	npp-15	SUMOylation of DNA damage response and repair proteins	Sequence information transfer	Ageing	1846	2917	1434	1775
WBGene00003801	npp-15	Nuclear Pore Complex (NPC) Disassembly			1846	2917	1434	1775
WBGene00003801	npp-15	Regulation of HSF1-mediated heat shock response	Stress response	Immune	1846	2917	1434	1775
WBGene00003801	npp-15	SUMOylation of SUMOylation proteins	Proteasome		1846	2917	1434	1775
WBGene00003801	npp-15	SUMOylation of chromatin organization proteins	Sequence information transfer		1846	2917	1434	1775
WBGene00003801	npp-15	Postmitotic nuclear pore complex (NPC) reformation			1846	2917	1434	1775
WBGene00020909	W01A11.1	Phase I - Functionalization of compounds			1847	641	1602	2140
WBGene00011674	cyp-13A8				1848	1149	2563	1822
WBGene00022696	ift-139	Hedgehog 'off' state			1849	992	23138	1818
WBGene00022696	ift-139	Intraflagellar transport			1849	992	23138	1818
WBGene00017506	F16B4.4				1850	2409	893	1985
WBGene00001499	fsn-1				1851	1689	2184	1761
WBGene00009493	hrg-4				1852	2734	2051	1708
WBGene00003939	pax-3				1853	3177	984	1884
WBGene00013870	ZC373.5				1854	478	2499	2163
WBGene00006166	str-115				1855	2134	23227	1675
WBGene00002879	let-754	Interconversion of nucleotide di- and triphosphates	Sequence information transfer		1856	724	2263	2015
WBGene00001173	egl-4				1857	1491	1569	1877
WBGene00005187	srg-30				1858	2718	2130	1692
WBGene00004008	pgp-14				1859	2749	2036	1723
WBGene00013457	paqr-3	Negative regulation of MAPK pathway	MAP Kinase	Immune	1860	2539	2006	1730
WBGene00002957	let-858	mRNA Splicing - Major Pathway	Sequence information transfer	Ageing	1861	2678	655	2099
WBGene00002024	hsp-43	HSF1-dependent transactivation	Stress response	oxidative	1862	1582	598	2250
WBGene00009226	cyp-37B1	Estrogen biosynthesis			1863	2754	23236	1642
WBGene00009226	cyp-37B1	Endogenous sterols	Fatty acids		1863	2754	23236	1642
WBGene00003179	mec-18				1864	368	1815	2357
WBGene00002099	ins-16				1865	2923	2600	1674
WBGene00019459	K06H7.8				1866	2201	23225	1679
WBGene00019407	lect-2				1867	978	2405	1898
WBGene00001481	fog-1				1868	1318	23136	1774
WBGene00001228	eif-3.E	L13a-mediated translational silencing of Ceruloplasmin expression	Sequence information transfer	Ageing	1869	3453	1738	1696
WBGene00001228	eif-3.E	Formation of a pool of free 40S subunits	Sequence information transfer	Ageing	1869	3453	1738	1696
WBGene00001228	eif-3.E	Formation of the ternary complex, and subsequently, the 43S complex	Sequence information transfer		1869	3453	1738	1696
WBGene00001228	eif-3.E	Ribosomal scanning and start codon recognition	Sequence information transfer	Ageing	1869	3453	1738	1696
WBGene00010703	K09A9.6	Stimuli-sensing channels	Stress response	Oxidative	1870	395	2315	2253
WBGene00010703	K09A9.6	Ion homeostasis	pH balance	Oxidative	1870	395	2315	2253
WBGene00003475	mtm-1	Synthesis of PIPs at the ER membrane	PI3 Kinase signalling		1871	1435	843	2130
WBGene00003475	mtm-1	Synthesis of PIPs at the plasma membrane	PI3 Kinase signalling	Ageing	1871	1435	843	2130
WBGene00003475	mtm-1	Synthesis of PIPs at the early endosome membrane	PI3 Kinase signalling	Ageing	1871	1435	843	2130
WBGene00003475	mtm-1	Synthesis of PIPs at the late endosome membrane	PI3 Kinase signalling	Proteostasis	1871	1435	843	2130
WBGene00003475	mtm-1	RHOF GTPase cycle	G protein Signalling	Ageing	1871	1435	843	2130
WBGene00007952	C35A5.8				1872	3181	813	2002
WBGene00012857	pbo-5	Highly calcium permeable postsynaptic nicotinic acetylcholine receptors	Neurotransmitter	Oxidative	1873	23049	1234	1752
WBGene00003462	msp-74				1874	1837	1028	2007
WBGene00002234	kqt-2				1875	2605	1160	1873
WBGene00013417	srab-24				1876	1605	23216	1741
WBGene00004088	ppk-2	Synthesis of PIPs at the plasma membrane	PI3 Kinase signalling	Ageing	1877	2568	386	2320
WBGene00004088	ppk-2	PI5P Regulates TP53 Acetylation	PI3 Kinase signalling, Apoptosis		1877	2568	386	2320
WBGene00004088	ppk-2	PI5P, PP2A and IER3 Regulate PI3K/AKT Signaling	PI3 Kinase signalling		1877	2568	386	2320
WBGene00004088	ppk-2	Synthesis of PIPs in the nucleus	PI3 Kinase signaling		1877	2568	386	2320
WBGene00003551	nas-33				1878	2344	23223	1686
WBGene00022119	copa-1	COPI-mediated anterograde transport	Unfolded protein response	Proteostasis	1879	601	2139	2117
WBGene00022119	copa-1	COPI-dependent Golgi-to-ER retrograde traffic	Unfolded protein response	Proteostasis	1879	601	2139	2117
WBGene00001162	efl-2	G0 and Early G1			1880	1944	719	2143
WBGene00001162	efl-2	SMAD2/SMAD3:SMAD4 heterotrimer regulates transcription	Sequence information transfer		1880	1944	719	2143
WBGene00002196	kin-10	Synthesis of PC	Defence response		1881	2076	1510	1839
WBGene00002196	kin-10	WNT mediated activation of DVL	WNT signalling		1881	2076	1510	1839
WBGene00002196	kin-10	Condensation of Prometaphase Chromosomes			1881	2076	1510	1839
WBGene00002196	kin-10	Signal transduction by L1			1881	2076	1510	1839
WBGene00002196	kin-10	Neutrophil degranulation	Defence response	Immune	1881	2076	1510	1839
WBGene00002196	kin-10	Regulation of TP53 Activity through Phosphorylation	Apoptosis		1881	2076	1510	1839
WBGene00002196	kin-10	Cooperation of PDCL (PhLP1) and TRiC/CCT in G-protein beta folding	G protein Signalling		1881	2076	1510	1839
WBGene00002196	kin-10	Receptor Mediated Mitophagy	Mitophagy	Proteostasis; mitochondria	1881	2076	1510	1839
WBGene00002196	kin-10	Regulation of PTEN stability and activity	Proteasome	Proteostasis	1881	2076	1510	1839
WBGene00017098	mek-5				1882	1823	1979	1805
WBGene00000248	ben-1	Cilium Assembly			1883	3124	1392	1807
WBGene00000248	ben-1	Intraflagellar transport			1883	3124	1392	1807
WBGene00000248	ben-1	Neutrophil degranulation	Defence response	Immune	1883	3124	1392	1807
WBGene00000248	ben-1	COPI-mediated anterograde transport	Unfolded protein response	Proteostasis	1883	3124	1392	1807
WBGene00000248	ben-1	COPI-dependent Golgi-to-ER retrograde traffic	Unfolded protein response	Proteostasis	1883	3124	1392	1807
WBGene00000248	ben-1	COPI-independent Golgi-to-ER retrograde traffic	Proteasome		1883	3124	1392	1807
WBGene00000248	ben-1	Carboxyterminal post-translational modifications of tubulin			1883	3124	1392	1807
WBGene00000248	ben-1	Aggrephagy	Macroautophagy	Proteostasis	1883	3124	1392	1807
WBGene00000248	ben-1	Sealing of the nuclear envelope (NE) by ESCRT-III			1883	3124	1392	1807
WBGene00000248	ben-1	Kinesins			1883	3124	1392	1807
WBGene00004002	pgp-8				1884	2739	1405	1810
WBGene00017445	sid-5				1885	3312	1135	1852
WBGene00007007	mak-2	p38MAPK events	MAP Kinase	Immune	1886	2578	2334	1719
WBGene00007007	mak-2	CREB phosphorylation	cAMP signaling		1886	2578	2334	1719
WBGene00007007	mak-2	Oxidative Stress Induced Senescence	Stress response		1886	2578	2334	1719
WBGene00007007	mak-2	Regulation of HSF1-mediated heat shock response	Stress response	Immune	1886	2578	2334	1719
WBGene00007007	mak-2	VEGFA-VEGFR2 Pathway			1886	2578	2334	1719
WBGene00007007	mak-2	activated TAK1 mediates p38 MAPK activation	MAP Kinase	Immune	1886	2578	2334	1719
WBGene00007007	mak-2	Butyrate Response Factor 1 (BRF1) binds and destabilizes mRNA	Sequence information transfer		1886	2578	2334	1719
WBGene00007007	mak-2	MAPK6/MAPK4 signaling	MAP Kinase	Immune	1886	2578	2334	1719
WBGene00009186	trcs-1	LDL clearance	Fatty acids		1887	2770	23231	1659
WBGene00004896	smu-2				1888	3354	1119	1857
WBGene00006711	ubc-16	Synthesis of active ubiquitin: roles of E1 and E2 enzymes	Proteasome	Proteostasis	1889	2107	937	2033
WBGene00006711	ubc-16	Antigen processing: Ubiquitination & Proteasome degradation	Proteasome	Proteostasis	1889	2107	937	2033
WBGene00017640	F20D6.11				1890	2101	23220	1714
WBGene00006523	tam-1				1891	1658	1027	2060
WBGene00003679	nhr-89				1892	832	2761	1992
WBGene00016622	mafr-1	Regulation of PTEN gene transcription	Proteasome	Proteostasis	1893	2096	1912	1796
WBGene00001854	hil-3				1894	3258	1606	1783
WBGene00008093	lron-1	Neutrophil degranulation	Defence response	Immune	1895	1338	1653	1941
WBGene00005412	srh-201				1896	2700	23228	1668
WBGene00007883	C33A12.4				1897	639	2753	2097
WBGene00021857	iffb-1	GTP hydrolysis and joining of the 60S ribosomal subunit	Sequence information transfer	Ageing	1898	4371	23184	1592
WBGene00011570	sre-28				1899	2660	1318	1858
WBGene00014251	gstk-1				1900	1551	959	2103
WBGene00016418	hpo-27				1901	2735	1431	1827
WBGene00015746	C13F10.7				1902	2166	2676	1757
WBGene00014019	ZK632.12				1903	2941	510	2239
WBGene00001410	feh-1	Recruitment and ATM-mediated phosphorylation of repair and signaling proteins at DNA double strand breaks	Sequence information transfer		1904	3970	23210	1626
WBGene00020919	set-19				1905	1626	1075	2067
WBGene00017263	F08F3.6				1906	2324	23221	1712
WBGene00001022	dnj-4				1907	2631	23224	1682
WBGene00002135	inx-13				1908	558	2472	2154
WBGene00003777	nmy-2	RHO GTPases activate PAKs	G protein Signalling	Ageing	1909	1744	272	2566
WBGene00004114	pqn-25				1910	2203	2409	1768
WBGene00003785	nos-3				1911	2362	1426	1871
WBGene00004405	rop-1				1912	3514	1449	1785
WBGene00001922	his-48	Formation of the beta-catenin:TCF transactivating complex	WNT signalling		1913	3350	1774	1745
WBGene00001922	his-48	PRC2 methylates histones and DNA	Sequence information transfer		1913	3350	1774	1745
WBGene00001922	his-48	Condensation of Prophase Chromosomes			1913	3350	1774	1745
WBGene00001922	his-48	Oxidative Stress Induced Senescence	Stress response		1913	3350	1774	1745
WBGene00001922	his-48	HDACs deacetylate histones	Sequence information transfer	Proteostasis	1913	3350	1774	1745
WBGene00001922	his-48	HATs acetylate histones	Sequence information transfer	Ageing	1913	3350	1774	1745
WBGene00001922	his-48	SIRT1 negatively regulates rRNA expression	Sequence information transfer	Ageing	1913	3350	1774	1745
WBGene00001922	his-48	NoRC negatively regulates rRNA expression	Sequence information transfer	Ageing	1913	3350	1774	1745
WBGene00001922	his-48	Transcriptional regulation by small RNAs	Sequence information transfer		1913	3350	1774	1745
WBGene00001922	his-48	Activated PKN1 stimulates transcription of AR (androgen receptor) regulated genes KLK2 and KLK3			1913	3350	1774	1745
WBGene00001922	his-48	Ub-specific processing proteases	Proteasome	Proteostasis	1913	3350	1774	1745
WBGene00001922	his-48	Recruitment and ATM-mediated phosphorylation of repair and signaling proteins at DNA double strand breaks	Sequence information transfer		1913	3350	1774	1745
WBGene00001922	his-48	RNA Polymerase I Promoter Escape	Sequence information transfer		1913	3350	1774	1745
WBGene00001922	his-48	RUNX1 regulates genes involved in megakaryocyte differentiation and platelet function	Defence response		1913	3350	1774	1745
WBGene00001922	his-48	Estrogen-dependent gene expression	Sequence information transfer		1913	3350	1774	1745
WBGene00014013	ZK632.4	Synthesis of GDP-mannose	Glucose	Metabolic	1914	1493	2301	1836
WBGene00019126	sam-4				1915	1458	751	2240
WBGene00000567	cnx-1	Calnexin/calreticulin cycle	Calcium signaling		1916	3512	2235	1689
WBGene00011009	cyp-14A4				1917	1773	23195	1762
WBGene00001028	dnj-10				1918	23022	2711	1635
WBGene00005055	sra-29				1919	1587	1193	2040
WBGene00006212	str-168				1920	3862	1210	1844
WBGene00000540	cln-3.2				1921	2019	23215	1743
WBGene00004921	snt-1	Serotonin Neurotransmitter Release Cycle	Neurotransmitter		1922	1615	2105	1862
WBGene00004921	snt-1	Norepinephrine Neurotransmitter Release Cycle	Neurotransmitter		1922	1615	2105	1862
WBGene00004921	snt-1	Glutamate Neurotransmitter Release Cycle	Neurotransmitter		1922	1615	2105	1862
WBGene00004921	snt-1	Dopamine Neurotransmitter Release Cycle	Neurotransmitter		1922	1615	2105	1862
WBGene00004921	snt-1	Acetylcholine Neurotransmitter Release Cycle	Neurotransmitter		1922	1615	2105	1862
WBGene00004921	snt-1	Cargo recognition for clathrin-mediated endocytosis	Vesicle biogenesis	Proteostasis	1922	1615	2105	1862
WBGene00004921	snt-1	Clathrin-mediated endocytosis	Vesicle biogenesis	Proteostasis	1922	1615	2105	1862
WBGene00004921	snt-1	GABA synthesis, release, reuptake and degradation	Neurotransmitter		1922	1615	2105	1862
WBGene00001374	exp-2	Glucagon-like Peptide-1 (GLP1) regulates insulin secretion	Insulin signaling		1923	3506	2033	1729
WBGene00015103	B0280.7				1924	2620	23222	1694
WBGene00001030	dnj-12	HSP90 chaperone cycle for steroid hormone receptors (SHR) in the presence of ligand	Stress response		1925	1685	2266	1819
WBGene00000187	arl-1	Retrograde transport at the Trans-Golgi-Network	Unfolded protein response		1926	2898	1377	1866
WBGene00022499	set-30	PKMTs methylate histone lysines	Sequence information transfer	Ageing	1927	1354	993	2162
WBGene00005475	srh-269				1928	2360	1818	1814
WBGene00000047	acr-8	Highly calcium permeable postsynaptic nicotinic acetylcholine receptors	Neurotransmitter	Oxidative	1929	3826	1087	1894
WBGene00000047	acr-8	Highly calcium permeable nicotinic acetylcholine receptors	Neurotransmitter		1929	3826	1087	1894
WBGene00020115	mboa-6	Acyl chain remodelling of PC			1930	610	22827	2102
WBGene00020115	mboa-6	Acyl chain remodelling of PS	Amino acids	Metabolic	1930	610	22827	2102
WBGene00020115	mboa-6	Acyl chain remodelling of PE	Fatty acids		1930	610	22827	2102
WBGene00001398	fat-6	Fatty acyl-CoA biosynthesis	Fatty acids		1931	948	1824	2065
WBGene00003905	pad-1				1932	1503	549	2397
WBGene00021059	atat-2				1933	2381	2134	1790
WBGene00000083	adt-2				1934	1678	1656	1933
WBGene00015339	C02E7.6				1935	1558	2436	1846
WBGene00002139	inx-17				1936	919	2207	2023
WBGene00009772	ztf-7				1937	3382	2244	1718
WBGene00011407	ppat-1	Purine ribonucleoside monophosphate biosynthesis	Sequence information transfer		1938	846	2614	2035
WBGene00003046	lir-3				1939	1129	2786	1929
WBGene00007515	C10C6.7				1940	3463	1315	1845
WBGene00013529	gft-2H4	Formation of RNA Pol II elongation complex	Sequence information transfer		1941	1505	1891	1913
WBGene00013529	gft-2H4	Formation of the Early Elongation Complex	Macroautophagy		1941	1505	1891	1913
WBGene00013529	gft-2H4	Formation of Incision Complex in GG-NER	Sequence information transfer		1941	1505	1891	1913
WBGene00013529	gft-2H4	Dual Incision in GG-NER	Sequence information transfer		1941	1505	1891	1913
WBGene00013529	gft-2H4	RNA Polymerase II Pre-transcription Events	Sequence information transfer		1941	1505	1891	1913
WBGene00013529	gft-2H4	Formation of TC-NER Pre-Incision Complex	Sequence information transfer		1941	1505	1891	1913
WBGene00013529	gft-2H4	Dual incision in TC-NER	Sequence information transfer	Ageing	1941	1505	1891	1913
WBGene00013529	gft-2H4	Gap-filling DNA repair synthesis and ligation in TC-NER	Sequence information transfer	Ageing	1941	1505	1891	1913
WBGene00013529	gft-2H4	TP53 Regulates Transcription of DNA Repair Genes	Sequence information transfer		1941	1505	1891	1913
WBGene00013529	gft-2H4	mRNA Capping	Sequence information transfer		1941	1505	1891	1913
WBGene00013529	gft-2H4	RNA Polymerase I Promoter Escape	Sequence information transfer		1941	1505	1891	1913
WBGene00013529	gft-2H4	RNA Polymerase II Promoter Escape	Sequence information transfer		1941	1505	1891	1913
WBGene00013529	gft-2H4	RNA Polymerase II Transcription Pre-Initiation And Promoter Opening	Sequence information transfer		1941	1505	1891	1913
WBGene00013529	gft-2H4	RNA Polymerase II Transcription Initiation	Sequence information transfer		1941	1505	1891	1913
WBGene00013529	gft-2H4	RNA Polymerase II Transcription Elongation	Sequence information transfer		1941	1505	1891	1913
WBGene00013529	gft-2H4	RNA Polymerase II Transcription Initiation And Promoter Clearance	Sequence information transfer		1941	1505	1891	1913
WBGene00013529	gft-2H4	RNA Pol II CTD phosphorylation and interaction with CE	Sequence information transfer		1941	1505	1891	1913
WBGene00004220	ptr-5				1942	2353	1239	1967
WBGene00000819	csp-1	Apoptotic cleavage of cellular proteins	Apoptosis	Proteostasis	1943	1344	23132	1837
WBGene00000819	csp-1	Breakdown of the nuclear lamina	Apoptosis		1943	1344	23132	1837
WBGene00005019	sqv-1				1944	2338	1462	1900
WBGene00002999	lin-10	Dopamine Neurotransmitter Release Cycle	Neurotransmitter		1945	3040	2625	1746
WBGene00001837	hda-4	SUMOylation of DNA damage response and repair proteins	Sequence information transfer	Ageing	1946	1039	23169	1923
WBGene00001837	hda-4	SUMOylation of chromatin organization proteins	Sequence information transfer		1946	1039	23169	1923
WBGene00001837	hda-4	RUNX3 regulates p14-ARF			1946	1039	23169	1923
WBGene00012532	crp-1	GPVI-mediated activation cascade	Defence response	Immune	1947	1794	2122	1850
WBGene00012532	crp-1	EGFR downregulation	Vesicle biogenesis		1947	1794	2122	1850
WBGene00012532	crp-1	Regulation of actin dynamics for phagocytic cup formation	Defence response		1947	1794	2122	1850
WBGene00012532	crp-1	CD28 dependent Vav1 pathway	PI3 Kinase signalling		1947	1794	2122	1850
WBGene00012532	crp-1	EPHB-mediated forward signaling	G protein Signalling		1947	1794	2122	1850
WBGene00012532	crp-1	DCC mediated attractive signaling			1947	1794	2122	1850
WBGene00012532	crp-1	Myogenesis			1947	1794	2122	1850
WBGene00012532	crp-1	RHO GTPases activate IQGAPs	G protein Signalling		1947	1794	2122	1850
WBGene00012532	crp-1	RHO GTPases activate PAKs	G protein Signalling	Ageing	1947	1794	2122	1850
WBGene00012532	crp-1	RHO GTPases Activate WASPs and WAVEs	G protein Signalling		1947	1794	2122	1850
WBGene00012532	crp-1	RHO GTPases Activate Formins	G protein Signalling		1947	1794	2122	1850
WBGene00012532	crp-1	MAPK6/MAPK4 signaling	MAP Kinase	Immune	1947	1794	2122	1850
WBGene00012532	crp-1	G beta:gamma signalling through CDC42	G protein Signalling		1947	1794	2122	1850
WBGene00012532	crp-1	CDC42 GTPase cycle	G protein Signalling	Ageing	1947	1794	2122	1850
WBGene00012532	crp-1	RAC1 GTPase cycle	G protein Signalling	Ageing	1947	1794	2122	1850
WBGene00012532	crp-1	RHOU GTPase cycle	G protein Signalling	Ageing	1947	1794	2122	1850
WBGene00012532	crp-1	RHOV GTPase cycle	G protein Signalling	Ageing	1947	1794	2122	1850
WBGene00012532	crp-1	Factors involved in megakaryocyte development and platelet production	Defence response	Immune	1947	1794	2122	1850
WBGene00013962	ZK287.1				1948	2760	2288	1766
WBGene00002915	let-805				1949	602	1631	2298
WBGene00001948	hlh-1	Myogenesis			1950	2133	963	2093
WBGene00006751	unc-11	Golgi Associated Vesicle Biogenesis	Vesicle biogenesis	Proteostasis	1951	2395	2152	1798
WBGene00006751	unc-11	Cargo recognition for clathrin-mediated endocytosis	Vesicle biogenesis	Proteostasis	1951	2395	2152	1798
WBGene00006751	unc-11	Clathrin-mediated endocytosis	Vesicle biogenesis	Proteostasis	1951	2395	2152	1798
WBGene00004286	rab-39	Intra-Golgi traffic	Unfolded protein response		1952	23032	1721	1732
WBGene00004286	rab-39	RAB geranylgeranylation	G protein Signalling		1952	23032	1721	1732
WBGene00004286	rab-39	RAB GEFs exchange GTP for GDP on RABs	G protein Signalling	Ageing	1952	23032	1721	1732
WBGene00009826	F47G4.5				1953	1356	2787	1887
WBGene00000098	air-1	FBXL7 down-regulates AURKA during mitotic entry and in early mitosis			1954	2548	674	2193
WBGene00018160	odr-8				1955	1431	1068	2145
WBGene00001749	gst-1	Glutathione conjugation	Antioxidant activity	Oxidative	1956	1089	23171	1920
WBGene00001749	gst-1	Detoxification of Reactive Oxygen Species	Antioxidant activity	Oxidative	1956	1089	23171	1920
WBGene00001749	gst-1	Neutrophil degranulation	Defence response	Immune	1956	1089	23171	1920
WBGene00006176	str-125				1957	3185	23219	1717
WBGene00006472	tag-123				1958	556	1825	2297
WBGene00012739	Y40B1B.7				1959	1616	1935	1919
WBGene00004011	pha-2				1960	1212	1021	2202
WBGene00005609	srj-21				1961	1781	1507	1969
WBGene00006766	unc-30				1962	1833	1006	2119
WBGene00003612	nhr-13				1963	1297	2577	1927
WBGene00000950	deg-1				1964	2259	1397	1956
WBGene00006591	toh-1				1965	3424	1931	1781
WBGene00005908	srx-17				1966	1798	1520	1978
WBGene00000881	cyn-5				1967	1194	23177	1901
WBGene00011058	fdps-1	Cholesterol biosynthesis	Fatty acids		1968	1259	23123	1882
WBGene00003993	pgl-2				1969	2008	23145	1791
WBGene00012351	W09C5.1				1970	2169	1187	2042
WBGene00009444	erh-2				1971	2765	2689	1779
WBGene00000465	cpg-1				1972	2597	1491	1905
WBGene00012707	sre-16				1973	2053	23144	1793
WBGene00001702	grd-13				1974	863	22846	2034
WBGene00001815	hmt-1	Mitochondrial ABC transporters	ATP production	Mitochondria	1975	2402	23178	1780
WBGene00006606	tra-3				1976	1018	960	2347
WBGene00006781	unc-45				1977	1367	23125	1879
WBGene00021270	pid-3				1978	3389	2665	1751
WBGene00004076	pod-2	ChREBP activates metabolic gene expression	Sequence information transfer		1979	1265	1297	2139
WBGene00004076	pod-2	Biotin transport and metabolism	Glucose, amino acids, fatty acids	Metabolic	1979	1265	1297	2139
WBGene00004076	pod-2	Carnitine metabolism	ATP production	Mitochondria	1979	1265	1297	2139
WBGene00004076	pod-2	Fatty acyl-CoA biosynthesis	Fatty acids		1979	1265	1297	2139
WBGene00015734	copd-1	COPI-mediated anterograde transport	Unfolded protein response	Proteostasis	1980	2493	1423	1943
WBGene00015734	copd-1	COPI-dependent Golgi-to-ER retrograde traffic	Unfolded protein response	Proteostasis	1980	2493	1423	1943
WBGene00004391	rnr-1	Interconversion of nucleotide di- and triphosphates	Sequence information transfer		1981	1143	1968	2059
WBGene00005428	srh-218				1982	22973	2535	1698
WBGene00003532	nas-13				1983	2738	1978	1842
WBGene00019565	cyp-35A3	Fatty acids	Fatty acids	Metabolic	1984	2084	1883	1908
WBGene00019565	cyp-35A3	Miscellaneous substrates		Immune	1984	2084	1883	1908
WBGene00019565	cyp-35A3	Xenobiotics		Immune	1984	2084	1883	1908
WBGene00019565	cyp-35A3	CYP2E1 reactions		Oxidative	1984	2084	1883	1908
WBGene00019565	cyp-35A3	Synthesis of epoxy (EET) and dihydroxyeicosatrienoic acids (DHET)	Fatty acids	Mitochondria	1984	2084	1883	1908
WBGene00019565	cyp-35A3	Synthesis of (16-20)-hydroxyeicosatetraenoic acids (HETE)	Fatty acids	Metabolic	1984	2084	1883	1908
WBGene00019565	cyp-35A3	Aflatoxin activation and detoxification		Proteostasis	1984	2084	1883	1908
WBGene00019565	cyp-35A3	Biosynthesis of maresin-like SPMs	Defence response	Immune	1984	2084	1883	1908
WBGene00003535	nas-16				1985	1395	23124	1881
WBGene00003002	lin-13				1986	1462	354	2674
WBGene00004897	snb-1	Serotonin Neurotransmitter Release Cycle	Neurotransmitter		1987	1822	472	2495
WBGene00004897	snb-1	Norepinephrine Neurotransmitter Release Cycle	Neurotransmitter		1987	1822	472	2495
WBGene00004897	snb-1	Glutamate Neurotransmitter Release Cycle	Neurotransmitter		1987	1822	472	2495
WBGene00004897	snb-1	Dopamine Neurotransmitter Release Cycle	Neurotransmitter		1987	1822	472	2495
WBGene00004897	snb-1	Acetylcholine Neurotransmitter Release Cycle	Neurotransmitter		1987	1822	472	2495
WBGene00004897	snb-1	Lysosome Vesicle Biogenesis	Lysosome	Proteostasis	1987	1822	472	2495
WBGene00004897	snb-1	Golgi Associated Vesicle Biogenesis	Vesicle biogenesis	Proteostasis	1987	1822	472	2495
WBGene00004897	snb-1	Other interleukin signaling	Defence response		1987	1822	472	2495
WBGene00004897	snb-1	Neutrophil degranulation	Defence response	Immune	1987	1822	472	2495
WBGene00004897	snb-1	Retrograde transport at the Trans-Golgi-Network	Unfolded protein response		1987	1822	472	2495
WBGene00004897	snb-1	Cargo recognition for clathrin-mediated endocytosis	Vesicle biogenesis	Proteostasis	1987	1822	472	2495
WBGene00004897	snb-1	Clathrin-mediated endocytosis	Vesicle biogenesis	Proteostasis	1987	1822	472	2495
WBGene00004897	snb-1	GABA synthesis, release, reuptake and degradation	Neurotransmitter		1987	1822	472	2495
WBGene00004897	snb-1	RHOA GTPase cycle	G protein Signalling	Ageing	1987	1822	472	2495
WBGene00004897	snb-1	RHOB GTPase cycle	G protein Signalling	Ageing	1987	1822	472	2495
WBGene00004897	snb-1	RHOC GTPase cycle	G protein Signalling	Ageing	1987	1822	472	2495
WBGene00004897	snb-1	RAC1 GTPase cycle	G protein Signalling	Ageing	1987	1822	472	2495
WBGene00004897	snb-1	RHOD GTPase cycle	G protein Signalling	Ageing	1987	1822	472	2495
WBGene00004897	snb-1	RHOH GTPase cycle	G protein Signalling	Ageing	1987	1822	472	2495
WBGene00004897	snb-1	RHOF GTPase cycle	G protein Signalling	Ageing	1987	1822	472	2495
WBGene00004897	snb-1	Insertion of tail-anchored proteins into the endoplasmic reticulum membrane	Unfolded protein response		1987	1822	472	2495
WBGene00009902	drd-1				1988	1806	1655	1994
WBGene00005420	srh-210				1989	3633	2721	1749
WBGene00006438	nrfl-1				1990	736	2504	2160
WBGene00001743	grp-1				1991	1712	712	2344
WBGene00000695	col-121				1992	3913	1147	1949
WBGene00014228	mett-10				1993	1105	1950	2081
WBGene00009477	rbpl-1	Antigen processing: Ubiquitination & Proteasome degradation	Proteasome	Proteostasis	1994	902	1073	2374
WBGene00001711	grl-2				1995	1287	2695	1965
WBGene00006538	tbb-4	Cilium Assembly			1996	1371	23152	1899
WBGene00006538	tbb-4	Intraflagellar transport			1996	1371	23152	1899
WBGene00006538	tbb-4	Neutrophil degranulation	Defence response	Immune	1996	1371	23152	1899
WBGene00006538	tbb-4	COPI-mediated anterograde transport	Unfolded protein response	Proteostasis	1996	1371	23152	1899
WBGene00006538	tbb-4	COPI-dependent Golgi-to-ER retrograde traffic	Unfolded protein response	Proteostasis	1996	1371	23152	1899
WBGene00006538	tbb-4	COPI-independent Golgi-to-ER retrograde traffic	Proteasome		1996	1371	23152	1899
WBGene00006538	tbb-4	Carboxyterminal post-translational modifications of tubulin			1996	1371	23152	1899
WBGene00006538	tbb-4	Aggrephagy	Macroautophagy	Proteostasis	1996	1371	23152	1899
WBGene00006538	tbb-4	Sealing of the nuclear envelope (NE) by ESCRT-III			1996	1371	23152	1899
WBGene00006538	tbb-4	Kinesins			1996	1371	23152	1899
WBGene00012105	T27F6.6	Glycosphingolipid metabolism	ATP production	Mitochondria	1997	1304	1233	2178
WBGene00003149	mbk-1	G0 and Early G1			1998	3932	1036	2003
WBGene00015147	B0336.7				1999	2143	815	2237
WBGene00003433	msp-37				2000	3579	23218	1736
WBGene00003998	pgp-4				2001	3293	1523	1891
WBGene00004215	ptp-3	Receptor-type tyrosine-protein phosphatases	Amino acids		2002	3917	2157	1787
WBGene00005712	srv-1				2003	2951	1050	2094
WBGene00016981	rpn-13	UCH proteinases	Proteasome		2004	3829	979	2057
WBGene00016981	rpn-13	Ub-specific processing proteases	Proteasome	Proteostasis	2004	3829	979	2057
WBGene00045192	aho-3	RAS processing	G protein Signalling		2005	2086	1772	1959
WBGene00002855	let-721	Respiratory electron transport	ATP production		2006	1449	1065	2235
WBGene00008598	spin-3	Sphingolipid de novo biosynthesis	Fatty acids		2007	3145	2280	1821
WBGene00017328	nemp-1				2008	3362	2482	1794
WBGene00012696	reps-1				2009	1839	1840	1987
WBGene00004057	pmk-3	NOD1/2 Signaling Pathway	Defence response		2010	1550	939	2269
WBGene00004057	pmk-3	p38MAPK events	MAP Kinase	Immune	2010	1550	939	2269
WBGene00004057	pmk-3	ERK/MAPK targets	MAP Kinase	Immune	2010	1550	939	2269
WBGene00004057	pmk-3	Oxidative Stress Induced Senescence	Stress response		2010	1550	939	2269
WBGene00004057	pmk-3	DSCAM interactions			2010	1550	939	2269
WBGene00004057	pmk-3	ADP signalling through P2Y purinoceptor 1	Defence response		2010	1550	939	2269
WBGene00004057	pmk-3	Platelet sensitization by LDL	Fatty acids	Metabolic	2010	1550	939	2269
WBGene00004057	pmk-3	VEGFA-VEGFR2 Pathway			2010	1550	939	2269
WBGene00004057	pmk-3	activated TAK1 mediates p38 MAPK activation	MAP Kinase	Immune	2010	1550	939	2269
WBGene00004057	pmk-3	Activation of the AP-1 family of transcription factors	Sequence information transfer		2010	1550	939	2269
WBGene00004057	pmk-3	Myogenesis			2010	1550	939	2269
WBGene00004057	pmk-3	Negative regulation of MAPK pathway	MAP Kinase	Immune	2010	1550	939	2269
WBGene00004057	pmk-3	Neutrophil degranulation	Defence response	Immune	2010	1550	939	2269
WBGene00018860	vpat-1				2011	2032	23130	1849
WBGene00044736	gfrp-1	Tetrahydrobiopterin (BH4) synthesis, recycling, salvage and regulation	Neurotransmitter		2012	1599	23151	1896
WBGene00011274	R53.50				2013	1508	23174	1911
WBGene00021978	Y58A7A.4				2014	1706	1452	2088
WBGene00006612	trf-1				2015	1103	22848	2020
WBGene00006557	tbx-38	YAP1- and WWTR1 (TAZ)-stimulated gene expression	Sequence information transfer		2016	3364	23212	1759
WBGene00005639	srm-2				2017	3837	1736	1853
WBGene00003967	pdr-1	Antigen processing: Ubiquitination & Proteasome degradation	Proteasome	Proteostasis	2018	1351	23159	1950
WBGene00001210	egl-46				2019	3068	1583	1945
WBGene00010006	F53H2.3				2020	2162	681	2368
WBGene00022798	fahd-1	Citric acid cycle (TCA cycle)	ATP production	Mitochondria	2021	2443	1502	2009
WBGene00006820	unc-89	Platelet degranulation	Defence response	Immune	2022	701	2380	2230
WBGene00006820	unc-89	Cross-presentation of soluble exogenous antigens (endosomes)	Defence response	Immune	2022	701	2380	2230
WBGene00006820	unc-89	PECAM1 interactions	Defence response		2022	701	2380	2230
WBGene00006820	unc-89	Integrin cell surface interactions			2022	701	2380	2230
WBGene00006820	unc-89	Platelet sensitization by LDL	Fatty acids	Metabolic	2022	701	2380	2230
WBGene00006820	unc-89	Neutrophil degranulation	Defence response	Immune	2022	701	2380	2230
WBGene00008018	tbc-8				2023	1674	23175	1904
WBGene00000105	alg-1	MicroRNA (miRNA) biogenesis	Sequence information transfer	Ageing	2024	1828	1980	2000
WBGene00000105	alg-1	Small interfering RNA (siRNA) biogenesis	Sequence information transfer	Ageing	2024	1828	1980	2000
WBGene00000105	alg-1	Transcriptional regulation by small RNAs	Sequence information transfer		2024	1828	1980	2000
WBGene00004423	rpl-11.2	L13a-mediated translational silencing of Ceruloplasmin expression	Sequence information transfer	Ageing	2025	3237	1350	2006
WBGene00004423	rpl-11.2	SRP-dependent cotranslational protein targeting to membrane		Proteostasis	2025	3237	1350	2006
WBGene00004423	rpl-11.2	Major pathway of rRNA processing in the nucleolus and cytosol	Sequence information transfer	Ageing	2025	3237	1350	2006
WBGene00004423	rpl-11.2	Formation of a pool of free 40S subunits	Sequence information transfer	Ageing	2025	3237	1350	2006
WBGene00004423	rpl-11.2	GTP hydrolysis and joining of the 60S ribosomal subunit	Sequence information transfer	Ageing	2025	3237	1350	2006
WBGene00004423	rpl-11.2	Nonsense Mediated Decay (NMD) independent of the Exon Junction Complex (EJC)	Sequence information transfer	Ageing	2025	3237	1350	2006
WBGene00004423	rpl-11.2	Nonsense Mediated Decay (NMD) enhanced by the Exon Junction Complex (EJC)	Sequence information transfer	Ageing	2025	3237	1350	2006
WBGene00006605	tra-2				2026	3265	2233	1847
WBGene00020463	cec-6				2027	2571	1215	2079
WBGene00016833	sre-51				2028	2484	23139	1816
WBGene00000868	cyb-3				2029	2626	716	2303
WBGene00006680	twk-28	TWIK-related spinal cord K+ channel (TRESK)	pH balance		2030	3234	1562	1952
WBGene00006680	twk-28	TWIK-related alkaline pH activated K+ channel (TALK)	pH balance		2030	3234	1562	1952
WBGene00006680	twk-28	TWIK related potassium channel (TREK)	pH balance		2030	3234	1562	1952
WBGene00006680	twk-28	Phase 4 - resting membrane potential	ATP production	Mitochondria	2030	3234	1562	1952
WBGene00008694	vwa-8				2031	1422	1035	2279
WBGene00006468	rhgf-1	NRAGE signals death through JNK	JNK signaling		2032	23078	1933	1806
WBGene00006468	rhgf-1	G alpha (12/13) signalling events	G protein Signalling		2032	23078	1933	1806
WBGene00006468	rhgf-1	Sema4D induced cell migration and growth-cone collapse	Unfolded protein response		2032	23078	1933	1806
WBGene00006468	rhgf-1	RHOA GTPase cycle	G protein Signalling	Ageing	2032	23078	1933	1806
WBGene00006468	rhgf-1	RHOB GTPase cycle	G protein Signalling	Ageing	2032	23078	1933	1806
WBGene00006468	rhgf-1	RHOC GTPase cycle	G protein Signalling	Ageing	2032	23078	1933	1806
WBGene00006468	rhgf-1	CDC42 GTPase cycle	G protein Signalling	Ageing	2032	23078	1933	1806
WBGene00006468	rhgf-1	RAC1 GTPase cycle	G protein Signalling	Ageing	2032	23078	1933	1806
WBGene00003407	mrp-1	ABC-family proteins mediated transport		Proteostasis	2033	476	22913	2373
WBGene00010830	M02G9.1				2034	2054	1696	2027
WBGene00009700	lurp-1				2035	2179	23127	1867
WBGene00016192	bcl-7				2036	3072	1914	1915
WBGene00007635	npr-4				2037	2661	23140	1811
WBGene00018533	F47B7.2	Platelet degranulation	Defence response	Immune	2038	1465	2090	2068
WBGene00018533	F47B7.2	Regulation of Insulin-like Growth Factor (IGF) transport and uptake by Insulin-like Growth Factor Binding Proteins (IGFBPs)	Insulin signaling	Ageing	2038	1465	2090	2068
WBGene00018533	F47B7.2	Neutrophil degranulation	Defence response	Immune	2038	1465	2090	2068
WBGene00018533	F47B7.2	Post-translational protein phosphorylation		Ageing	2038	1465	2090	2068
WBGene00018174	F38B6.4				2039	331	2480	2602
WBGene00020033	R12E2.7				2040	2183	1358	2095
WBGene00006743	unc-3				2041	3081	887	2187
WBGene00000457	ceh-36				2042	2283	1451	2069
WBGene00015070	srt-70				2043	2546	23133	1835
WBGene00006556	tbx-37	YAP1- and WWTR1 (TAZ)-stimulated gene expression	Sequence information transfer		2044	2797	2086	1922
WBGene00015567	bath-44	Hedgehog 'on' state	Sequence information transfer		2045	1532	2621	2010
WBGene00021897	ser-6				2046	2119	2040	1995
WBGene00001981	hnd-1				2047	1774	1122	2207
WBGene00006099	str-33				2048	4364	23217	1740
WBGene00004738	scc-3	Establishment of Sister Chromatid Cohesion	Sequence information transfer		2049	1913	442	2634
WBGene00004738	scc-3	Cohesin Loading onto Chromatin	Sequence information transfer		2049	1913	442	2634
WBGene00004738	scc-3	Resolution of Sister Chromatid Cohesion	Sequence information transfer		2049	1913	442	2634
WBGene00004738	scc-3	SUMOylation of DNA damage response and repair proteins	Sequence information transfer	Ageing	2049	1913	442	2634
WBGene00002035	hum-1				2050	1222	735	2518
WBGene00010036	cpar-1				2051	2253	1648	2049
WBGene00010020	srbc-48				2052	2374	2018	1983
WBGene00000822	csq-1	Stimuli-sensing channels	Stress response	Oxidative	2053	611	2619	2335
WBGene00000822	csq-1	Ion homeostasis	pH balance	Oxidative	2053	611	2619	2335
WBGene00003672	nhr-82				2054	702	2441	2272
WBGene00002073	ima-2				2055	3672	23148	1784
WBGene00016050	srt-29				2056	2422	23126	1868
WBGene00006178	str-129				2057	4361	23214	1744
WBGene00005198	srg-41				2058	2680	23131	1838
WBGene00015497	nhr-76				2059	3695	23147	1786
WBGene00020696	pygl-1	Glycogen breakdown (glycogenolysis)	Glucose	Metabolic	2060	1562	23156	1958
WBGene00021055	W06A11.4				2061	3505	2580	1829
WBGene00012097	abcf-2				2062	3905	1923	1875
WBGene00006792	unc-58	TWIK-related spinal cord K+ channel (TRESK)	pH balance		2063	3216	1379	2039
WBGene00006792	unc-58	TWIK-related alkaline pH activated K+ channel (TALK)	pH balance		2063	3216	1379	2039
WBGene00006792	unc-58	TWIK related potassium channel (TREK)	pH balance		2063	3216	1379	2039
WBGene00006792	unc-58	Phase 4 - resting membrane potential	ATP production	Mitochondria	2063	3216	1379	2039
WBGene00005517	sri-5				2064	3809	2596	1826
WBGene00022517	ZC123.1				2065	2468	1621	2032
WBGene00015181	B0416.5				2066	2457	2098	1973
WBGene00002000	hrpr-1	mRNA Splicing - Major Pathway	Sequence information transfer	Ageing	2067	1415	1546	2171
WBGene00006117	str-52				2068	3976	23146	1789
WBGene00022599	daf-41	Synthesis of Prostaglandins (PG) and Thromboxanes (TX)	Defence response		2069	1414	1934	2115
WBGene00022599	daf-41	HSF1 activation	Stress response	Oxidative	2069	1414	1934	2115
WBGene00022599	daf-41	Aryl hydrocarbon receptor signalling	Stress response		2069	1414	1934	2115
WBGene00022599	daf-41	ESR-mediated signaling			2069	1414	1934	2115
WBGene00006980	zig-3				2070	1663	1084	2270
WBGene00021259	glb-30				2071	3427	23142	1802
WBGene00002193	kin-5	Sema3A PAK dependent Axon repulsion	Unfolded protein response		2072	2756	2792	1895
WBGene00002193	kin-5	CRMPs in Sema3A signaling	Unfolded protein response	Proteostasis	2072	2756	2792	1895
WBGene00000558	cnc-4				2073	3606	23143	1795
WBGene00022348	Y82E9BR.16	Neurotransmitter clearance	Neurotransmitter		2074	3314	1313	2044
WBGene00022348	Y82E9BR.16	Norepinephrine Neurotransmitter Release Cycle	Neurotransmitter		2074	3314	1313	2044
WBGene00022348	Y82E9BR.16	Nicotinamide salvaging	ATP production	Mitochondria	2074	3314	1313	2044
WBGene00022348	Y82E9BR.16	Carnitine metabolism	ATP production	Mitochondria	2074	3314	1313	2044
WBGene00022348	Y82E9BR.16	Abacavir transmembrane transport			2074	3314	1313	2044
WBGene00022348	Y82E9BR.16	Na+/Cl- dependent neurotransmitter transporters	Neurotransmitter		2074	3314	1313	2044
WBGene00022348	Y82E9BR.16	Organic cation transport	pH balance		2074	3314	1313	2044
WBGene00022348	Y82E9BR.16	Organic anion transport	pH balance	Metabolic	2074	3314	1313	2044
WBGene00009946	ogr-2				2075	3893	2416	1840
WBGene00019298	pnp-1	Neutrophil degranulation	Defence response	Immune	2076	2944	1899	1962
WBGene00019298	pnp-1	Purine salvage	Amino acids		2076	2944	1899	1962
WBGene00019298	pnp-1	Purine catabolism	Amino acids	Metabolic	2076	2944	1899	1962
WBGene00015196	B0454.5				2077	1611	2398	2030
WBGene00001646	gna-1	Synthesis of UDP-N-acetyl-glucosamine	Glucose, Amino acids		2078	1277	1836	2153
WBGene00003662	nhr-72				2079	2406	1971	2016
WBGene00007388	folt-1	Metabolism of folate and pterines			2080	2216	834	2330
WBGene00007388	folt-1	Vitamin B1 (thiamin) metabolism			2080	2216	834	2330
WBGene00018556	srt-36				2081	1746	2213	2028
WBGene00020600	trd-1				2082	3317	23141	1809
WBGene00003673	nhr-83				2083	3632	1743	1931
WBGene00007653	cysl-1				2084	672	22772	2266
WBGene00009622	F41E7.6				2085	1711	1527	2148
WBGene00013227	Y56A3A.6				2086	1485	2529	2070
WBGene00014192	nhr-246				2087	3598	1557	1986
WBGene00005170	srg-13				2088	3148	1164	2134
WBGene00011964	saeg-2				2089	2352	1799	2046
WBGene00003671	nhr-81				2090	2165	23167	1930
WBGene00004204	swsn-4	RUNX1 interacts with co-factors whose precise effect on RUNX1 targets is not known			2091	1859	365	2760
WBGene00006586	tni-4	Ion homeostasis	pH balance	Oxidative	2092	2873	1994	1982
WBGene00017548	F18A1.7				2093	23039	1593	1925
WBGene00005196	srg-39				2094	3158	1542	2047
WBGene00021282	set-21				2095	2384	1881	2037
WBGene00001527	gcs-1	Glutathione synthesis and recycling	Antioxidant activity	Oxidative	2096	1288	1034	2400
WBGene00000528	clh-1	Stimuli-sensing channels	Stress response	Oxidative	2097	2417	1604	2089
WBGene00011289	R102.20				2098	1381	1055	2386
WBGene00005732	srv-21				2099	2446	1741	2052
WBGene00012104	sygl-1				2100	2931	1868	2001
WBGene00001123	dyf-7				2101	3410	23135	1830
WBGene00007626	rnf-121				2102	1997	1168	2228
WBGene00006461	tag-96				2103	1762	2418	2045
WBGene00003183	mei-1				2104	1528	1398	2219
WBGene00000155	app-1				2105	998	1646	2322
WBGene00002056	ifc-2				2106	884	2474	2256
WBGene00002063	ife-5				2107	1667	1915	2124
WBGene00001161	efl-1	G0 and Early G1			2108	2587	629	2458
WBGene00001161	efl-1	SMAD2/SMAD3:SMAD4 heterotrimer regulates transcription	Sequence information transfer		2108	2587	629	2458
WBGene00004029	pik-1				2109	2261	2231	2017
WBGene00019472	cyp-35B1	Fatty acids	Fatty acids	Metabolic	2110	2787	23150	1892
WBGene00019472	cyp-35B1	Miscellaneous substrates		Immune	2110	2787	23150	1892
WBGene00019472	cyp-35B1	Xenobiotics		Immune	2110	2787	23150	1892
WBGene00019472	cyp-35B1	CYP2E1 reactions		Oxidative	2110	2787	23150	1892
WBGene00019472	cyp-35B1	Synthesis of epoxy (EET) and dihydroxyeicosatrienoic acids (DHET)	Fatty acids	Mitochondria	2110	2787	23150	1892
WBGene00019472	cyp-35B1	Synthesis of (16-20)-hydroxyeicosatetraenoic acids (HETE)	Fatty acids	Metabolic	2110	2787	23150	1892
WBGene00019472	cyp-35B1	Aflatoxin activation and detoxification		Proteostasis	2110	2787	23150	1892
WBGene00019472	cyp-35B1	Biosynthesis of maresin-like SPMs	Defence response	Immune	2110	2787	23150	1892
WBGene00010418	H27A22.1	Neutrophil degranulation	Defence response	Immune	2111	2501	481	2610
WBGene00017719	ldp-1	Platelet degranulation	Defence response	Immune	2112	690	22816	2306
WBGene00003970	pek-1	ISG15 antiviral mechanism	Defence response	Immune	2113	2798	1045	2218
WBGene00003970	pek-1	PERK regulates gene expression	Sequence information transfer		2113	2798	1045	2218
WBGene00016170	tmem-131				2114	1357	2662	2121
WBGene00012028	srz-99				2115	2650	2464	1966
WBGene00003214	mel-32	Metabolism of folate and pterines			2116	1011	2422	2213
WBGene00003214	mel-32	Carnitine synthesis	ATP production		2116	1011	2422	2213
WBGene00003531	nas-12				2117	1771	22849	2011
WBGene00015337	gsto-2	Glutathione conjugation	Antioxidant activity	Oxidative	2118	2881	23176	1903
WBGene00015337	gsto-2	Vitamin C (ascorbate) metabolism	Antioxidant activity	Ageing	2118	2881	23176	1903
WBGene00006001	srx-110				2119	2205	2797	2018
WBGene00007520	C11E4.6				2120	1628	1937	2137
WBGene00001699	grd-10				2121	930	22860	2192
WBGene00004979	sph-1				2122	1048	1723	2310
WBGene00008765	ttx-7	Synthesis of IP2, IP, and Ins in the cytosol	PI3 Kinase signalling		2123	3233	1439	2101
WBGene00003056	lon-2	A tetrasaccharide linker sequence is required for GAG synthesis			2124	2505	23164	1936
WBGene00003056	lon-2	HS-GAG biosynthesis			2124	2505	23164	1936
WBGene00003056	lon-2	HS-GAG degradation			2124	2505	23164	1936
WBGene00003056	lon-2	Regulation of Insulin-like Growth Factor (IGF) transport and uptake by Insulin-like Growth Factor Binding Proteins (IGFBPs)	Insulin signaling	Ageing	2124	2505	23164	1936
WBGene00003056	lon-2	Post-translational protein phosphorylation		Ageing	2124	2505	23164	1936
WBGene00006839	unc-115	Miscellaneous transport and binding events			2125	2686	1905	2038
WBGene00013538	ari-1.4				2126	3800	23129	1855
WBGene00013717	madf-10				2127	1432	22834	2076
WBGene00009810	srm-6				2128	3481	2723	1910
WBGene00006638	tsp-12	Neutrophil degranulation	Defence response	Immune	2129	2761	23168	1926
WBGene00001182	egl-13	Deactivation of the beta-catenin transactivating complex	WNT signalling		2130	1769	900	2422
WBGene00006802	unc-69	Retrograde transport at the Trans-Golgi-Network	Unfolded protein response		2131	3044	23173	1916
WBGene00018342	F42A10.6				2132	1299	2739	2146
WBGene00003160	mdf-1				2133	1950	2144	2077
WBGene00006771	tln-1	Platelet degranulation	Defence response	Immune	2134	1098	2759	2197
WBGene00006771	tln-1	Integrin signaling			2134	1098	2759	2197
WBGene00006771	tln-1	GRB2:SOS provides linkage to MAPK signaling for Integrins			2134	1098	2759	2197
WBGene00006771	tln-1	SEMA3A-Plexin repulsion signaling by inhibiting Integrin adhesion	Unfolded protein response		2134	1098	2759	2197
WBGene00006771	tln-1	MAP2K and MAPK activation	MAP Kinase	Ageing	2134	1098	2759	2197
WBGene00001214	ego-1				2135	2518	1727	2082
WBGene00001828	hch-1				2136	2321	1495	2159
WBGene00009569	srz-66				2137	3278	2142	1981
WBGene00003706	nhr-116				2138	3127	23170	1921
WBGene00018339	abcf-3				2139	2558	23162	1940
WBGene00013606	cand-1	Neutrophil degranulation	Defence response	Immune	2140	1236	1355	2363
WBGene00013606	cand-1	Neddylation	Proteasome	Proteostasis	2140	1236	1355	2363
WBGene00013606	cand-1	Iron uptake and transport	Iron metabolism	Oxidative	2140	1236	1355	2363
WBGene00000866	cyb-2.1	Regulation of APC/C activators between G1/S and early anaphase			2141	1608	22825	2063
WBGene00000866	cyb-2.1	Condensation of Prophase Chromosomes			2141	1608	22825	2063
WBGene00000866	cyb-2.1	Resolution of Sister Chromatid Cohesion	Sequence information transfer		2141	1608	22825	2063
WBGene00000866	cyb-2.1	Regulation of PLK1 Activity at G2/M Transition			2141	1608	22825	2063
WBGene00000866	cyb-2.1	Nuclear Pore Complex (NPC) Disassembly			2141	1608	22825	2063
WBGene00000866	cyb-2.1	Depolymerisation of the Nuclear Lamina			2141	1608	22825	2063
WBGene00000866	cyb-2.1	TP53 Regulates Transcription of Genes Involved in G2 Cell Cycle Arrest			2141	1608	22825	2063
WBGene00000866	cyb-2.1	Cyclin A/B1/B2 associated events during G2/M transition			2141	1608	22825	2063
WBGene00000866	cyb-2.1	G2/M DNA replication checkpoint			2141	1608	22825	2063
WBGene00000866	cyb-2.1	Transcriptional regulation by RUNX2	Sequence information transfer		2141	1608	22825	2063
WBGene00012725	sre-47				2142	3156	2319	1984
WBGene00002986	lig-4				2143	2025	947	2387
WBGene00008489	srb-17				2144	2978	23165	1935
WBGene00009537	ccch-2				2145	3067	2457	1993
WBGene00015964	glb-5				2146	1201	22876	2135
WBGene00000835	cuc-1				2147	2529	23158	1954
WBGene00002031	hst-6	HS-GAG biosynthesis			2148	2113	2278	2073
WBGene00019010	glo-2				2149	2246	2279	2066
WBGene00022076	daao-1	Glyoxylate metabolism and glycine degradation	Glucose	Metabolic	2150	1181	1884	2267
WBGene00022076	daao-1	Peroxisomal protein import	Peroxisome	Oxidative	2150	1181	1884	2267
WBGene00001872	him-14				2151	1096	2604	2229
WBGene00020065	clec-159				2152	4439	23122	1831
WBGene00013135	rga-2	RHOA GTPase cycle	G protein Signalling	Ageing	2153	1721	1362	2278
WBGene00013135	rga-2	CDC42 GTPase cycle	G protein Signalling	Ageing	2153	1721	1362	2278
WBGene00013135	rga-2	RAC1 GTPase cycle	G protein Signalling	Ageing	2153	1721	1362	2278
WBGene00010488	endu-1				2154	2046	1357	2238
WBGene00020623	srab-21				2155	2331	2168	2074
WBGene00002134	inx-12				2156	1186	2030	2265
WBGene00017423	F13C5.2				2157	3306	1499	2105
WBGene00011081	R07B1.9				2158	1760	1611	2220
WBGene00021915	Y55D5A.1				2159	3412	2781	1955
WBGene00006920	vha-11	ROS and RNS production in phagocytes	Stress response	Oxidative	2160	1147	1668	2355
WBGene00006920	vha-11	Insulin receptor recycling	Insulin signaling	Metabolic	2160	1147	1668	2355
WBGene00006920	vha-11	Transferrin endocytosis and recycling	Iron metabolism		2160	1147	1668	2355
WBGene00006920	vha-11	Amino acids regulate mTORC1	mTOR signaling	Proteostasis	2160	1147	1668	2355
WBGene00006920	vha-11	Ion channel transport	pH balance		2160	1147	1668	2355
WBGene00001078	dpy-19				2161	3516	1561	2084
WBGene00001049	dog-1	Processing of DNA double-strand break ends	Sequence information transfer		2162	2913	568	2565
WBGene00005163	srg-5				2163	3972	23149	1885
WBGene00003976	pes-1				2164	2202	1615	2185
WBGene00008830	nhr-176				2165	2507	23032	1990
WBGene00007256	swsn-9				2166	2522	1280	2222
WBGene00013737	tpst-1				2167	1218	1287	2424
WBGene00022750	tres-1				2168	1704	1898	2191
WBGene00006288	str-262				2169	1768	2010	2180
WBGene00000814	csn-2	DNA Damage Recognition in GG-NER	Sequence information transfer	Ageing	2170	1943	741	2551
WBGene00000814	csn-2	Formation of TC-NER Pre-Incision Complex	Sequence information transfer		2170	1943	741	2551
WBGene00000814	csn-2	Cargo recognition for clathrin-mediated endocytosis	Vesicle biogenesis	Proteostasis	2170	1943	741	2551
WBGene00000814	csn-2	Neddylation	Proteasome	Proteostasis	2170	1943	741	2551
WBGene00006321	sup-12				2171	1467	1403	2343
WBGene00018189	nhr-181				2172	2069	22844	2050
WBGene00002121	ins-38				2173	3674	2777	1963
WBGene00010527	srz-74				2174	3023	23154	1976
WBGene00008739	F13D12.3				2175	3093	2746	2026
WBGene00018778	F53H1.4				2176	3861	518	2558
WBGene00001500	ftn-1	Neutrophil degranulation	Defence response	Immune	2177	2542	733	2493
WBGene00001500	ftn-1	Iron uptake and transport	Iron metabolism	Oxidative	2177	2542	733	2493
WBGene00021088	W08E12.7	Neutrophil degranulation	Defence response	Immune	2178	1549	2425	2170
WBGene00004502	rpt-2	Oxygen-dependent proline hydroxylation of Hypoxia-inducible Factor Alpha	Stress response	Proteostasis	2179	3626	944	2296
WBGene00004502	rpt-2	Cross-presentation of soluble exogenous antigens (endosomes)	Defence response	Immune	2179	3626	944	2296
WBGene00004502	rpt-2	SCF(Skp2)-mediated degradation of p27/p21	Proteasome		2179	3626	944	2296
WBGene00004502	rpt-2	Degradation of beta-catenin by the destruction complex	WNT signalling		2179	3626	944	2296
WBGene00004502	rpt-2	Autodegradation of the E3 ubiquitin ligase COP1	Proteasome	Proteostasis	2179	3626	944	2296
WBGene00004502	rpt-2	Regulation of ornithine decarboxylase (ODC)	Spermidine synthesis		2179	3626	944	2296
WBGene00004502	rpt-2	ABC-family proteins mediated transport		Proteostasis	2179	3626	944	2296
WBGene00004502	rpt-2	Asymmetric localization of PCP proteins			2179	3626	944	2296
WBGene00004502	rpt-2	Degradation of DVL	WNT signalling		2179	3626	944	2296
WBGene00004502	rpt-2	N-glycan trimming in the ER and Calnexin/Calreticulin cycle	Unfolded protein response		2179	3626	944	2296
WBGene00004502	rpt-2	Hedgehog 'on' state	Sequence information transfer		2179	3626	944	2296
WBGene00004502	rpt-2	UCH proteinases	Proteasome		2179	3626	944	2296
WBGene00004502	rpt-2	Ub-specific processing proteases	Proteasome	Proteostasis	2179	3626	944	2296
WBGene00004502	rpt-2	Orc1 removal from chromatin	Sequence information transfer	Ageing	2179	3626	944	2296
WBGene00004502	rpt-2	CDK-mediated phosphorylation and removal of Cdc6	Proteasome		2179	3626	944	2296
WBGene00004502	rpt-2	FBXL7 down-regulates AURKA during mitotic entry and in early mitosis			2179	3626	944	2296
WBGene00004502	rpt-2	ROS sensing by NFE2L2	Stress response	Oxidative	2179	3626	944	2296
WBGene00004502	rpt-2	Regulation of RUNX2 expression and activity			2179	3626	944	2296
WBGene00004502	rpt-2	Regulation of RUNX3 expression and activity			2179	3626	944	2296
WBGene00004502	rpt-2	Regulation of PTEN stability and activity	Proteasome	Proteostasis	2179	3626	944	2296
WBGene00004502	rpt-2	Antigen processing: Ubiquitination & Proteasome degradation	Proteasome	Proteostasis	2179	3626	944	2296
WBGene00003621	nhr-22				2180	2822	23001	1996
WBGene00010788	sulp-4	Transport and synthesis of PAPS			2181	3073	1776	2114
WBGene00010788	sulp-4	Multifunctional anion exchangers			2181	3073	1776	2114
WBGene00004348	rgs-5	Factors involved in megakaryocyte development and platelet production	Defence response	Immune	2182	3375	23163	1939
WBGene00011240	mask-1				2183	1537	22880	2126
WBGene00016561	eri-6				2184	3034	2583	2041
WBGene00019245	sacy-1	STING mediated induction of host immune responses	Defence response		2185	2235	1072	2384
WBGene00000103	akt-2	PIP3 activates AKT signaling	PI3 Kinase signalling	Ageing	2186	1404	410	2938
WBGene00000103	akt-2	Tetrahydrobiopterin (BH4) synthesis, recycling, salvage and regulation	Neurotransmitter		2186	1404	410	2938
WBGene00000103	akt-2	MTOR signalling	mTOR signaling	Proteostasis	2186	1404	410	2938
WBGene00000103	akt-2	AKT phosphorylates targets in the cytosol	PI3 Kinase signaling	Immune	2186	1404	410	2938
WBGene00000103	akt-2	AKT phosphorylates targets in the nucleus	mTOR signaling		2186	1404	410	2938
WBGene00000103	akt-2	Negative regulation of the PI3K/AKT network	PI3 Kinase signaling	Proteostasis	2186	1404	410	2938
WBGene00000103	akt-2	eNOS activation	Nitrogen species		2186	1404	410	2938
WBGene00000103	akt-2	AKT-mediated inactivation of FOXO1A	FOXO signaling	Proteostasis	2186	1404	410	2938
WBGene00000103	akt-2	Integrin signaling			2186	1404	410	2938
WBGene00000103	akt-2	CD28 dependent PI3K/Akt signaling	PI3 Kinase signalling		2186	1404	410	2938
WBGene00000103	akt-2	CTLA4 inhibitory signaling	Defence response		2186	1404	410	2938
WBGene00000103	akt-2	G beta:gamma signalling through PI3Kgamma	PI3 Kinase signalling		2186	1404	410	2938
WBGene00000103	akt-2	Butyrate Response Factor 1 (BRF1) binds and destabilizes mRNA	Sequence information transfer		2186	1404	410	2938
WBGene00000103	akt-2	KSRP (KHSRP) binds and destabilizes mRNA	Sequence information transfer		2186	1404	410	2938
WBGene00000103	akt-2	VEGFR2 mediated vascular permeability			2186	1404	410	2938
WBGene00000103	akt-2	PI5P, PP2A and IER3 Regulate PI3K/AKT Signaling	PI3 Kinase signalling		2186	1404	410	2938
WBGene00000103	akt-2	Cyclin E associated events during G1/S transition			2186	1404	410	2938
WBGene00000103	akt-2	Cyclin A:Cdk2-associated events at S phase entry			2186	1404	410	2938
WBGene00000103	akt-2	RAB GEFs exchange GTP for GDP on RABs	G protein Signalling	Ageing	2186	1404	410	2938
WBGene00000103	akt-2	Regulation of PTEN stability and activity	Proteasome	Proteostasis	2186	1404	410	2938
WBGene00000103	akt-2	Extra-nuclear estrogen signaling			2186	1404	410	2938
WBGene00000103	akt-2	Negative regulation of NOTCH4 signaling			2186	1404	410	2938
WBGene00000103	akt-2	FLT3 Signaling			2186	1404	410	2938
WBGene00000103	akt-2	Regulation of localization of FOXO transcription factors	FOXO signaling	Proteostasis	2186	1404	410	2938
WBGene00000103	akt-2	Estrogen-dependent nuclear events downstream of ESR-membrane signaling			2186	1404	410	2938
WBGene00000969	dhs-5	Androgen biosynthesis			2187	2042	1804	2181
WBGene00000969	dhs-5	Synthesis of very long-chain fatty acyl-CoAs	Fatty acids	Metabolic	2187	2042	1804	2181
WBGene00012337	scyl-1				2188	2287	1962	2155
WBGene00017904	lim-8				2189	3780	23166	1934
WBGene00000894	dab-1	Gap junction degradation	Neurotransmitter	Ageing	2190	1604	22855	2123
WBGene00000894	dab-1	Formation of annular gap junctions	Neurotransmitter		2190	1604	22855	2123
WBGene00000894	dab-1	Cargo recognition for clathrin-mediated endocytosis	Vesicle biogenesis	Proteostasis	2190	1604	22855	2123
WBGene00000894	dab-1	Clathrin-mediated endocytosis	Vesicle biogenesis	Proteostasis	2190	1604	22855	2123
WBGene00000894	dab-1	Reelin signalling pathway			2190	1604	22855	2123
WBGene00003053	lmp-1	Platelet degranulation	Defence response	Immune	2191	2057	921	2454
WBGene00003053	lmp-1	Neutrophil degranulation	Defence response	Immune	2191	2057	921	2454
WBGene00016477	srab-11				2192	2304	22841	2055
WBGene00002174	itx-1				2193	2060	2500	2122
WBGene00006917	vha-8	ROS and RNS production in phagocytes	Stress response	Oxidative	2194	946	2299	2356
WBGene00006917	vha-8	Insulin receptor recycling	Insulin signaling	Metabolic	2194	946	2299	2356
WBGene00006917	vha-8	Transferrin endocytosis and recycling	Iron metabolism		2194	946	2299	2356
WBGene00006917	vha-8	Amino acids regulate mTORC1	mTOR signaling	Proteostasis	2194	946	2299	2356
WBGene00006917	vha-8	Ion channel transport	pH balance		2194	946	2299	2356
WBGene00000938	dcp-66	HDACs deacetylate histones	Sequence information transfer	Proteostasis	2195	3377	356	2762
WBGene00000938	dcp-66	Regulation of PTEN gene transcription	Proteasome	Proteostasis	2195	3377	356	2762
WBGene00017773	dct-6				2196	300	2306	2896
WBGene00006563	teg-1	mRNA Splicing - Major Pathway	Sequence information transfer	Ageing	2197	1192	1872	2336
WBGene00016973	abch-1				2198	3476	23161	1946
WBGene00003086	lst-4	Golgi Associated Vesicle Biogenesis	Vesicle biogenesis	Proteostasis	2199	1234	686	2773
WBGene00003086	lst-4	Clathrin-mediated endocytosis	Vesicle biogenesis	Proteostasis	2199	1234	686	2773
WBGene00017869	F28A10.1				2200	2974	1683	2164
WBGene00008062	set-32				2201	3151	22851	2004
WBGene00001130	dyn-1	Gap junction degradation	Neurotransmitter	Ageing	2202	2508	2703	2087
WBGene00001130	dyn-1	Formation of annular gap junctions	Neurotransmitter		2202	2508	2703	2087
WBGene00001130	dyn-1	NOSTRIN mediated eNOS trafficking	Nitrogen species	Ageing	2202	2508	2703	2087
WBGene00001130	dyn-1	Lysosome Vesicle Biogenesis	Lysosome	Proteostasis	2202	2508	2703	2087
WBGene00001130	dyn-1	Golgi Associated Vesicle Biogenesis	Vesicle biogenesis	Proteostasis	2202	2508	2703	2087
WBGene00001130	dyn-1	Recycling pathway of L1			2202	2508	2703	2087
WBGene00001130	dyn-1	Clathrin-mediated endocytosis	Vesicle biogenesis	Proteostasis	2202	2508	2703	2087
WBGene00016676	C45G9.5				2203	3602	2546	2014
WBGene00015927	dyci-1	COPI-mediated anterograde transport	Unfolded protein response	Proteostasis	2204	1155	1288	2496
WBGene00015927	dyci-1	COPI-independent Golgi-to-ER retrograde traffic	Proteasome		2204	1155	1288	2496
WBGene00015927	dyci-1	Aggrephagy	Macroautophagy	Proteostasis	2204	1155	1288	2496
WBGene00011013	srxa-8				2205	3368	23155	1970
WBGene00001876	his-2				2206	838	22794	2364
WBGene00021073	nsun-1				2207	2188	1316	2319
WBGene00000145	apc-11	Antigen processing: Ubiquitination & Proteasome degradation	Proteasome	Proteostasis	2208	3872	23160	1948
WBGene00007417	ceh-58				2209	1885	22852	2107
WBGene00016968	epg-5				2210	1595	781	2657
WBGene00004895	smu-1				2211	3601	2519	2022
WBGene00001258	emb-4	Formation of TC-NER Pre-Incision Complex	Sequence information transfer		2212	2111	1202	2379
WBGene00001258	emb-4	Dual incision in TC-NER	Sequence information transfer	Ageing	2212	2111	1202	2379
WBGene00001258	emb-4	Gap-filling DNA repair synthesis and ligation in TC-NER	Sequence information transfer	Ageing	2212	2111	1202	2379
WBGene00001258	emb-4	mRNA Splicing - Major Pathway	Sequence information transfer	Ageing	2212	2111	1202	2379
WBGene00002632	let-413				2213	1907	2206	2169
WBGene00002097	ins-14				2214	1331	2285	2259
WBGene00004148	pqn-65				2215	3183	22847	2021
WBGene00006746	unc-6				2216	1750	2246	2190
WBGene00015468	madf-11				2217	2378	1951	2182
WBGene00011794	nep-21				2218	3248	2109	2118
WBGene00008237	nstp-10	GDP-fucose biosynthesis	Glucose		2219	2731	22845	2036
WBGene00008237	nstp-10	Transport of nucleotide sugars	Glucose		2219	2731	22845	2036
WBGene00016959	C55H1.1				2220	22983	2606	1964
WBGene00015735	pdfr-1				2221	3288	23000	1999
WBGene00012128	nra-1				2222	1936	1078	2441
WBGene00015124	anmt-1	Methylation	Sequence information transfer		2223	2563	22842	2054
WBGene00015124	anmt-1	Nicotinamide salvaging	ATP production	Mitochondria	2223	2563	22842	2054
WBGene00015124	anmt-1	Catecholamine biosynthesis	Neurotransmitter		2223	2563	22842	2054
WBGene00006351	sur-5	Synthesis of Ketone Bodies			2224	1516	2648	2212
WBGene00005996	srx-105				2225	2127	22826	2104
WBGene00010929	srt-45				2226	4319	23172	1918
WBGene00001055	dpf-2				2227	1257	22788	2215
WBGene00018149	yju-2				2228	3455	23002	1991
WBGene00015312	C01G8.1				2229	3659	1758	2113
WBGene00016138	flh-2				2230	3369	983	2359
WBGene00002202	kin-19	Degradation of beta-catenin by the destruction complex	WNT signalling		2231	2326	2292	2149
WBGene00002202	kin-19	Beta-catenin phosphorylation cascade	WNT signalling		2231	2326	2292	2149
WBGene00000522	clc-1				2232	3664	2221	2053
WBGene00000923	daf-31				2233	3812	23153	1980
WBGene00018773	F53G12.8				2234	2408	1916	2194
WBGene00022296	xpc-1	SUMOylation of DNA damage response and repair proteins	Sequence information transfer	Ageing	2235	2023	667	2697
WBGene00022296	xpc-1	DNA Damage Recognition in GG-NER	Sequence information transfer	Ageing	2235	2023	667	2697
WBGene00022296	xpc-1	Formation of Incision Complex in GG-NER	Sequence information transfer		2235	2023	667	2697
WBGene00022233	ipla-6	Acyl chain remodelling of PC			2236	1852	839	2587
WBGene00022233	ipla-6	Acyl chain remodelling of PE	Fatty acids		2236	1852	839	2587
WBGene00004307	rap-1	Frs2-mediated activation	MAP Kinase	Ageing	2237	2002	617	2740
WBGene00004307	rap-1	ARMS-mediated activation	MAP Kinase		2237	2002	617	2740
WBGene00004307	rap-1	Integrin signaling			2237	2002	617	2740
WBGene00004307	rap-1	GRB2:SOS provides linkage to MAPK signaling for Integrins			2237	2002	617	2740
WBGene00004307	rap-1	Glucagon-like Peptide-1 (GLP1) regulates insulin secretion	Insulin signaling		2237	2002	617	2740
WBGene00004307	rap-1	Rap1 signalling	G protein Signalling	Proteostasis	2237	2002	617	2740
WBGene00004307	rap-1	MAP2K and MAPK activation	MAP Kinase	Ageing	2237	2002	617	2740
WBGene00004307	rap-1	Neutrophil degranulation	Defence response	Immune	2237	2002	617	2740
WBGene00004307	rap-1	MET activates RAP1 and RAC1	G protein Signalling		2237	2002	617	2740
WBGene00021310	Y32H12A.1				2238	3333	22850	2008
WBGene00022435	cfap-36				2239	1060	22817	2305
WBGene00009202	aptf-4	SUMOylation of transcription factors	Sequence information transfer		2240	2916	22840	2056
WBGene00009202	aptf-4	Negative regulation of activity of TFAP2 (AP-2) family transcription factors	Sequence information transfer		2240	2916	22840	2056
WBGene00009202	aptf-4	Activation of the TFAP2 (AP-2) family of transcription factors	Sequence information transfer		2240	2916	22840	2056
WBGene00003829	nud-1	EML4 and NUDC in mitotic spindle formation			2241	1055	2536	2372
WBGene00003865	oma-2				2242	1675	1548	2360
WBGene00003478	mtm-6				2243	2837	1484	2236
WBGene00001746	gsk-3	Degradation of beta-catenin by the destruction complex	WNT signalling		2244	2293	1716	2241
WBGene00001746	gsk-3	Beta-catenin phosphorylation cascade	WNT signalling		2244	2293	1716	2241
WBGene00001746	gsk-3	Regulation of HSF1-mediated heat shock response	Stress response	Immune	2244	2293	1716	2241
WBGene00001746	gsk-3	CRMPs in Sema3A signaling	Unfolded protein response	Proteostasis	2244	2293	1716	2241
WBGene00001746	gsk-3	Disassembly of the destruction complex and recruitment of AXIN to the membrane			2244	2293	1716	2241
WBGene00004750	sea-1	YAP1- and WWTR1 (TAZ)-stimulated gene expression	Sequence information transfer		2245	2842	22837	2064
WBGene00014036	ZK643.5				2246	2229	731	2645
WBGene00012976	sup-35				2247	1504	1576	2392
WBGene00001785	gst-37				2248	697	22991	2471
WBGene00005657	srr-6				2249	2516	22832	2086
WBGene00021068	W06H8.6				2250	617	2630	2605
WBGene00005665	sru-2				2251	3184	22838	2058
WBGene00021538	rabs-5	Factors involved in megakaryocyte development and platelet production	Defence response	Immune	2252	1100	2547	2370
WBGene00009098	ehbp-1				2253	1317	1286	2511
WBGene00000264	brc-1				2254	3050	2335	2120
WBGene00000770	cpb-1				2255	2622	2555	2128
WBGene00010473	hrg-2				2256	595	22899	2553
WBGene00017166	aldo-2	Platelet degranulation	Defence response	Immune	2257	1021	1531	2539
WBGene00017166	aldo-2	Neutrophil degranulation	Defence response	Immune	2257	1021	1531	2539
WBGene00017166	aldo-2	Glycolysis	Glucose	Metabolic	2257	1021	1531	2539
WBGene00017166	aldo-2	Gluconeogenesis	Glucose	Metabolic	2257	1021	1531	2539
WBGene00020346	rbm-5	mRNA Splicing - Major Pathway	Sequence information transfer	Ageing	2258	1671	2011	2304
WBGene00014027	tpk-1	Vitamin B1 (thiamin) metabolism			2259	3069	22835	2072
WBGene00000168	apx-1	Pre-NOTCH Processing in Golgi			2260	1873	22873	2151
WBGene00000168	apx-1	NOTCH4 Activation and Transmission of Signal to the Nucleus			2260	1873	22873	2151
WBGene00000168	apx-1	Negative regulation of NOTCH4 signaling			2260	1873	22873	2151
WBGene00022242	sfrp-1				2261	2547	2395	2136
WBGene00022719	pdhk-2	Regulation of pyruvate dehydrogenase (PDH) complex	ATP production		2262	1780	1954	2288
WBGene00022719	pdhk-2	Signaling by Retinoic Acid	Fatty acids	Ageing	2262	1780	1954	2288
WBGene00000482	chd-3	HDACs deacetylate histones	Sequence information transfer	Proteostasis	2263	3703	1753	2132
WBGene00000482	chd-3	SUMOylation of chromatin organization proteins	Sequence information transfer		2263	3703	1753	2132
WBGene00000482	chd-3	Regulation of PTEN gene transcription	Proteasome	Proteostasis	2263	3703	1753	2132
WBGene00010993	vha-20	Neutrophil degranulation	Defence response	Immune	2264	1855	1660	2331
WBGene00020846	T27A10.6				2265	1107	1387	2549
WBGene00011647	noca-1				2266	3297	2461	2091
WBGene00022002	Y59E9AR.7				2267	1882	22871	2158
WBGene00020059	srab-15				2268	3722	2419	2075
WBGene00005421	srh-211				2269	2776	22833	2085
WBGene00016497	vps-32.2				2270	4345	23157	1957
WBGene00005319	srh-100				2271	3325	2116	2129
WBGene00003161	mdf-2	Inhibition of the proteolytic activity of APC/C required for the onset of anaphase by mitotic spindle checkpoint components			2272	3295	976	2403
WBGene00003161	mdf-2	Inactivation of APC/C via direct inhibition of the APC/C complex			2272	3295	976	2403
WBGene00013919	ZC506.1				2273	718	1802	2648
WBGene00019763	galt-1				2274	2426	1632	2295
WBGene00006465	fntb-1	Inactivation, recovery and regulation of the phototransduction cascade	G protein Signalling		2275	1862	1331	2419
WBGene00006465	fntb-1	RAS processing	G protein Signalling		2275	1862	1331	2419
WBGene00013147	eyg-1				2276	3880	1104	2333
WBGene00017828	F26F4.6				2277	2698	22829	2096
WBGene00009310	F32A11.5				2278	2838	2269	2144
WBGene00005397	srh-182				2279	2537	1911	2206
WBGene00003516	nab-1				2280	3299	2247	2112
WBGene00001831	hcp-3				2281	941	623	3026
WBGene00006590	toc-1	Insulin processing	Insulin signaling		2282	958	2215	2449
WBGene00006590	toc-1	Zinc efflux and compartmentalization by the SLC30 family			2282	958	2215	2449
WBGene00001510	fzr-1	Conversion from APC/C:Cdc20 to APC/C:Cdh1 in late anaphase			2283	2572	1539	2287
WBGene00001510	fzr-1	Regulation of APC/C activators between G1/S and early anaphase			2283	2572	1539	2287
WBGene00001510	fzr-1	Cyclin A:Cdk2-associated events at S phase entry			2283	2572	1539	2287
WBGene00001510	fzr-1	Antigen processing: Ubiquitination & Proteasome degradation	Proteasome	Proteostasis	2283	2572	1539	2287
WBGene00015061	cpna-2				2284	694	2367	2592
WBGene00003235	mif-2				2285	366	2553	2885
WBGene00000391	cdd-1				2286	2141	2323	2201
WBGene00005900	srx-9				2287	3109	22831	2090
WBGene00021473	sydn-1				2288	1829	2773	2231
WBGene00005030	sra-4				2289	2919	22828	2098
WBGene00002363	let-92	Inhibition of replication initiation of damaged DNA by RB1/E2F1	Sequence information transfer		2290	2645	1332	2351
WBGene00002363	let-92	Degradation of beta-catenin by the destruction complex	WNT signalling		2290	2645	1332	2351
WBGene00002363	let-92	Beta-catenin phosphorylation cascade	WNT signalling		2290	2645	1332	2351
WBGene00002363	let-92	ERK/MAPK targets	MAP Kinase	Immune	2290	2645	1332	2351
WBGene00002363	let-92	ERKs are inactivated	MAP Kinase	Proteosasis; Immune	2290	2645	1332	2351
WBGene00002363	let-92	Initiation of Nuclear Envelope (NE) Reformation			2290	2645	1332	2351
WBGene00002363	let-92	CTLA4 inhibitory signaling	Defence response		2290	2645	1332	2351
WBGene00002363	let-92	Platelet sensitization by LDL	Fatty acids	Metabolic	2290	2645	1332	2351
WBGene00002363	let-92	RAF activation			2290	2645	1332	2351
WBGene00002363	let-92	Negative regulation of MAPK pathway	MAP Kinase	Immune	2290	2645	1332	2351
WBGene00002363	let-92	PI5P, PP2A and IER3 Regulate PI3K/AKT Signaling	PI3 Kinase signalling		2290	2645	1332	2351
WBGene00002363	let-92	Cyclin D associated events in G1			2290	2645	1332	2351
WBGene00002363	let-92	Cyclin A/B1/B2 associated events during G2/M transition			2290	2645	1332	2351
WBGene00002363	let-92	Nonsense Mediated Decay (NMD) enhanced by the Exon Junction Complex (EJC)	Sequence information transfer	Ageing	2290	2645	1332	2351
WBGene00006203	str-158				2291	3116	22830	2092
WBGene00007044	cpna-5				2292	2248	2097	2249
WBGene00011995	rsf-1				2293	1040	2673	2420
WBGene00018853	sec-22	COPII-mediated vesicle transport	Unfolded protein response	Proteostasis	2294	904	2559	2466
WBGene00018853	sec-22	Cargo concentration in the ER	Unfolded protein response	Proteostasis	2294	904	2559	2466
WBGene00018853	sec-22	COPI-dependent Golgi-to-ER retrograde traffic	Unfolded protein response	Proteostasis	2294	904	2559	2466
WBGene00022671	ZK177.3				2295	2090	22870	2165
WBGene00012904	tiar-2				2296	2899	1229	2383
WBGene00003804	npp-18	Transport of the SLBP independent Mature mRNA	Sequence information transfer		2297	3275	772	2574
WBGene00003804	npp-18	Transport of the SLBP Dependant Mature mRNA	Sequence information transfer		2297	3275	772	2574
WBGene00003804	npp-18	Transport of Mature mRNA Derived from an Intronless Transcript	Sequence information transfer	Ageing	2297	3275	772	2574
WBGene00003804	npp-18	Transport of Mature mRNA derived from an Intron-Containing Transcript	Sequence information transfer	Ageing	2297	3275	772	2574
WBGene00003804	npp-18	snRNP Assembly	Sequence information transfer	Ageing	2297	3275	772	2574
WBGene00003804	npp-18	SUMOylation of DNA damage response and repair proteins	Sequence information transfer	Ageing	2297	3275	772	2574
WBGene00003804	npp-18	Nuclear Pore Complex (NPC) Disassembly			2297	3275	772	2574
WBGene00003804	npp-18	Regulation of HSF1-mediated heat shock response	Stress response	Immune	2297	3275	772	2574
WBGene00003804	npp-18	SUMOylation of SUMOylation proteins	Proteasome		2297	3275	772	2574
WBGene00003804	npp-18	SUMOylation of chromatin organization proteins	Sequence information transfer		2297	3275	772	2574
WBGene00003804	npp-18	Postmitotic nuclear pore complex (NPC) reformation			2297	3275	772	2574
WBGene00015658	tsg-101	Endosomal Sorting Complex Required For Transport (ESCRT)	Proteasome		2298	1246	713	2873
WBGene00019771	M04F3.5				2299	1673	2321	2280
WBGene00019493	catp-5	Ion transport by P-type ATPases	pH balance	Oxidative	2300	357	23478	2848
WBGene00009133	bed-3				2301	1999	22865	2175
WBGene00001485	fre-1				2302	3167	669	2667
WBGene00008140	xpf-1	Formation of Incision Complex in GG-NER	Sequence information transfer		2303	1812	633	2816
WBGene00008140	xpf-1	Dual Incision in GG-NER	Sequence information transfer		2303	1812	633	2816
WBGene00008140	xpf-1	Dual incision in TC-NER	Sequence information transfer	Ageing	2303	1812	633	2816
WBGene00002117	ins-34				2304	1980	1961	2302
WBGene00006167	str-116				2305	3399	2706	2108
WBGene00003389	mog-1	Transport of Mature mRNA derived from an Intron-Containing Transcript	Sequence information transfer	Ageing	2306	1896	659	2782
WBGene00003389	mog-1	mRNA Splicing - Major Pathway	Sequence information transfer	Ageing	2306	1896	659	2782
WBGene00003389	mog-1	mRNA 3'-end processing	Sequence information transfer	Ageing	2306	1896	659	2782
WBGene00003389	mog-1	RNA Polymerase II Transcription Termination	Sequence information transfer	Ageing	2306	1896	659	2782
WBGene00003555	nas-39	Degradation of the extracellular matrix	Apoptosis	Mitochondria	2307	3001	22853	2109
WBGene00003555	nas-39	Collagen biosynthesis and modifying enzymes		Proteostasis	2307	3001	22853	2109
WBGene00013121	spe-38				2308	3782	2317	2116
WBGene00013674	Y105E8A.14	Regulation of PTEN stability and activity	Proteasome	Proteostasis	2309	2228	1958	2285
WBGene00006534	tba-8				2310	872	22997	2450
WBGene00019449	K06H6.1				2311	1934	2397	2254
WBGene00005153	srf-3	Sialic acid metabolism	Glucose		2312	2602	1701	2289
WBGene00005153	srf-3	Transport of nucleotide sugars	Glucose		2312	2602	1701	2289
WBGene00003611	nhr-12				2313	993	1970	2524
WBGene00005655	srr-4				2314	2447	2128	2227
WBGene00002978	lev-11	RHOV GTPase cycle	G protein Signalling	Ageing	2315	996	22954	2412
WBGene00019767	rpa-2	Translesion synthesis by REV1	Sequence information transfer		2316	2550	915	2543
WBGene00019767	rpa-2	Recognition of DNA damage by PCNA-containing replication complex	Sequence information transfer	Ageing	2316	2550	915	2543
WBGene00019767	rpa-2	Translesion Synthesis by POLH	Sequence information transfer		2316	2550	915	2543
WBGene00019767	rpa-2	Activation of ATR in response to replication stress	Sequence information transfer		2316	2550	915	2543
WBGene00019767	rpa-2	PCNA-Dependent Long Patch Base Excision Repair	Sequence information transfer		2316	2550	915	2543
WBGene00019767	rpa-2	Translesion synthesis by POLK	Sequence information transfer		2316	2550	915	2543
WBGene00019767	rpa-2	Termination of translesion DNA synthesis	Sequence information transfer	Ageing	2316	2550	915	2543
WBGene00019767	rpa-2	Gap-filling DNA repair synthesis and ligation in GG-NER	Sequence information transfer	Ageing	2316	2550	915	2543
WBGene00019767	rpa-2	Dual Incision in GG-NER	Sequence information transfer		2316	2550	915	2543
WBGene00019767	rpa-2	Dual incision in TC-NER	Sequence information transfer	Ageing	2316	2550	915	2543
WBGene00019767	rpa-2	Gap-filling DNA repair synthesis and ligation in TC-NER	Sequence information transfer	Ageing	2316	2550	915	2543
WBGene00019767	rpa-2	Removal of the Flap Intermediate			2316	2550	915	2543
WBGene00020607	srab-20				2317	2882	22879	2127
WBGene00001915	his-41	Formation of the beta-catenin:TCF transactivating complex	WNT signalling		2318	2078	22862	2186
WBGene00001915	his-41	PRC2 methylates histones and DNA	Sequence information transfer		2318	2078	22862	2186
WBGene00001915	his-41	Condensation of Prophase Chromosomes			2318	2078	22862	2186
WBGene00001915	his-41	Oxidative Stress Induced Senescence	Stress response		2318	2078	22862	2186
WBGene00001915	his-41	HDACs deacetylate histones	Sequence information transfer	Proteostasis	2318	2078	22862	2186
WBGene00001915	his-41	HATs acetylate histones	Sequence information transfer	Ageing	2318	2078	22862	2186
WBGene00001915	his-41	SIRT1 negatively regulates rRNA expression	Sequence information transfer	Ageing	2318	2078	22862	2186
WBGene00001915	his-41	NoRC negatively regulates rRNA expression	Sequence information transfer	Ageing	2318	2078	22862	2186
WBGene00001915	his-41	Transcriptional regulation by small RNAs	Sequence information transfer		2318	2078	22862	2186
WBGene00001915	his-41	Activated PKN1 stimulates transcription of AR (androgen receptor) regulated genes KLK2 and KLK3			2318	2078	22862	2186
WBGene00001915	his-41	Ub-specific processing proteases	Proteasome	Proteostasis	2318	2078	22862	2186
WBGene00001915	his-41	Recruitment and ATM-mediated phosphorylation of repair and signaling proteins at DNA double strand breaks	Sequence information transfer		2318	2078	22862	2186
WBGene00001915	his-41	RNA Polymerase I Promoter Escape	Sequence information transfer		2318	2078	22862	2186
WBGene00001915	his-41	RUNX1 regulates genes involved in megakaryocyte differentiation and platelet function	Defence response		2318	2078	22862	2186
WBGene00001915	his-41	Estrogen-dependent gene expression	Sequence information transfer		2318	2078	22862	2186
WBGene00019465	acl-14	Acyl chain remodelling of PG	Defence response		2319	3388	1906	2188
WBGene00008585	F08G12.1				2320	3940	2071	2166
WBGene00010236	F58B4.3				2321	646	2057	2737
WBGene00004265	qui-1				2322	868	2035	2604
WBGene00006807	unc-75				2323	2427	1373	2404
WBGene00021415	nsy-4				2324	866	2707	2519
WBGene00005601	srj-13				2325	3140	2175	2183
WBGene00006450	tag-77				2326	2387	22866	2173
WBGene00010870	let-522				2327	2218	1938	2307
WBGene00012184	mnr-1				2328	3658	889	2475
WBGene00016982	C56G2.9				2329	2927	22878	2131
WBGene00015943	tiar-1				2330	1923	534	2909
WBGene00000817	csn-5	DNA Damage Recognition in GG-NER	Sequence information transfer	Ageing	2331	2266	1476	2398
WBGene00000817	csn-5	Formation of TC-NER Pre-Incision Complex	Sequence information transfer		2331	2266	1476	2398
WBGene00000817	csn-5	Cargo recognition for clathrin-mediated endocytosis	Vesicle biogenesis	Proteostasis	2331	2266	1476	2398
WBGene00000817	csn-5	Neddylation	Proteasome	Proteostasis	2331	2266	1476	2398
WBGene00003151	mca-1	Reduction of cytosolic Ca++ levels	Calcium signaling	Ageing	2332	2337	2282	2246
WBGene00003151	mca-1	Ion homeostasis	pH balance	Oxidative	2332	2337	2282	2246
WBGene00003151	mca-1	Ion transport by P-type ATPases	pH balance	Oxidative	2332	2337	2282	2246
WBGene00005020	sqv-2	A tetrasaccharide linker sequence is required for GAG synthesis			2333	2329	2217	2251
WBGene00001995	hpl-1	RNA Polymerase I Promoter Escape	Sequence information transfer		2334	1561	22771	2268
WBGene00019982	srbc-58				2335	2637	22875	2141
WBGene00002393	lpr-1				2336	2564	1409	2388
WBGene00008627	hpx-2				2337	1238	2510	2408
WBGene00003010	lin-24				2338	3527	533	2759
WBGene00021983	npr-5				2339	3652	1329	2327
WBGene00011259	miz-1				2340	2699	22874	2147
WBGene00016872	dop-4	Serotonin receptors			2341	3056	1071	2478
WBGene00016872	dop-4	G alpha (i) signalling events	G protein Signalling	Proteostasis	2341	3056	1071	2478
WBGene00020140	ant-1.4				2342	2347	1138	2512
WBGene00017400	stg-2	Presynaptic depolarization and calcium channel opening			2343	1709	1361	2502
WBGene00017400	stg-2	Phase 0 - rapid depolarisation			2343	1709	1361	2502
WBGene00017400	stg-2	Phase 2 - plateau phase			2343	1709	1361	2502
WBGene00019364	mksr-1				2344	1930	22787	2216
WBGene00010280	rde-12				2345	1339	2127	2417
WBGene00015605	C08E3.13				2346	2366	2360	2257
WBGene00012815	phy-4				2347	2889	22872	2157
WBGene00020995	W03F8.6				2348	1946	22784	2232
WBGene00008605	mlt-9				2349	2004	2332	2301
WBGene00003068	lrk-1				2350	1649	1301	2550
WBGene00001329	epn-1	EGFR downregulation	Vesicle biogenesis		2351	3281	1995	2225
WBGene00001329	epn-1	Cargo recognition for clathrin-mediated endocytosis	Vesicle biogenesis	Proteostasis	2351	3281	1995	2225
WBGene00001329	epn-1	Clathrin-mediated endocytosis	Vesicle biogenesis	Proteostasis	2351	3281	1995	2225
WBGene00006195	str-148				2352	4426	22843	2051
WBGene00021236	pud-1.2				2353	1960	2643	2300
WBGene00005654	srr-3				2354	3654	2674	2150
WBGene00013578	scav-2				2355	1343	1125	2701
WBGene00019299	snai-1				2356	3173	2366	2199
WBGene00008808	ntr-2				2357	3545	22854	2110
WBGene00000146	ape-1				2358	1080	1739	2593
WBGene00003840	ocr-3	TRP channels	pH balance		2359	22980	2465	2111
WBGene00000895	dac-1				2360	2136	1390	2463
WBGene00006561	tcl-2				2361	2719	2518	2223
WBGene00017538	ceh-49				2362	2370	22791	2210
WBGene00021012	pig-1				2363	1901	22776	2258
WBGene00015866	C16E9.2				2364	3594	2400	2174
WBGene00004735	sbp-1	Regulation of cholesterol biosynthesis by SREBP (SREBF)	Fatty acids		2365	1172	2146	2476
WBGene00003980	pes-7	RHO GTPases activate IQGAPs	G protein Signalling		2366	1805	2498	2342
WBGene00003980	pes-7	MAP2K and MAPK activation	MAP Kinase	Ageing	2366	1805	2498	2342
WBGene00003980	pes-7	Neutrophil degranulation	Defence response	Immune	2366	1805	2498	2342
WBGene00003980	pes-7	RHOA GTPase cycle	G protein Signalling	Ageing	2366	1805	2498	2342
WBGene00003980	pes-7	RHOB GTPase cycle	G protein Signalling	Ageing	2366	1805	2498	2342
WBGene00003980	pes-7	RHOC GTPase cycle	G protein Signalling	Ageing	2366	1805	2498	2342
WBGene00003980	pes-7	RAC1 GTPase cycle	G protein Signalling	Ageing	2366	1805	2498	2342
WBGene00003980	pes-7	RHOU GTPase cycle	G protein Signalling	Ageing	2366	1805	2498	2342
WBGene00003980	pes-7	RHOV GTPase cycle	G protein Signalling	Ageing	2366	1805	2498	2342
WBGene00006531	tba-5				2367	969	22989	2473
WBGene00001730	grl-21				2368	1691	1574	2488
WBGene00019182	H10E21.1				2369	1803	22793	2284
WBGene00004278	rab-19	RAB geranylgeranylation	G protein Signalling		2370	1627	22812	2317
WBGene00002002	hsb-1	Attenuation phase			2371	2580	22858	2196
WBGene00002002	hsb-1	HSF1-dependent transactivation	Stress response	oxidative	2371	2580	22858	2196
WBGene00019807	jamp-1				2372	3711	2603	2179
WBGene00012230	cacn-1				2373	1987	697	2844
WBGene00001445	flp-2				2374	925	22958	2509
WBGene00001862	him-3				2375	1881	949	2711
WBGene00003994	pgl-3				2376	2200	22765	2248
WBGene00015107	viro-2				2377	824	1371	2828
WBGene00019947	htz-1	Formation of the beta-catenin:TCF transactivating complex	WNT signalling		2378	3620	1453	2345
WBGene00019947	htz-1	PRC2 methylates histones and DNA	Sequence information transfer		2378	3620	1453	2345
WBGene00019947	htz-1	Condensation of Prophase Chromosomes			2378	3620	1453	2345
WBGene00019947	htz-1	Oxidative Stress Induced Senescence	Stress response		2378	3620	1453	2345
WBGene00019947	htz-1	SIRT1 negatively regulates rRNA expression	Sequence information transfer	Ageing	2378	3620	1453	2345
WBGene00019947	htz-1	NoRC negatively regulates rRNA expression	Sequence information transfer	Ageing	2378	3620	1453	2345
WBGene00019947	htz-1	Transcriptional regulation by small RNAs	Sequence information transfer		2378	3620	1453	2345
WBGene00019947	htz-1	Activated PKN1 stimulates transcription of AR (androgen receptor) regulated genes KLK2 and KLK3			2378	3620	1453	2345
WBGene00019947	htz-1	RNA Polymerase I Promoter Escape	Sequence information transfer		2378	3620	1453	2345
WBGene00019947	htz-1	RUNX1 regulates genes involved in megakaryocyte differentiation and platelet function	Defence response		2378	3620	1453	2345
WBGene00019947	htz-1	Estrogen-dependent gene expression	Sequence information transfer		2378	3620	1453	2345
WBGene00006579	tlk-1				2379	2641	596	2846
WBGene00006840	unc-116	COPI-dependent Golgi-to-ER retrograde traffic	Unfolded protein response	Proteostasis	2380	1886	701	2861
WBGene00006840	unc-116	Kinesins			2380	1886	701	2861
WBGene00004150	pqn-67				2381	2736	1697	2377
WBGene00013766	prmt-1	RMTs methylate histone arginines	Sequence information transfer		2382	22995	2243	2138
WBGene00013766	prmt-1	RUNX1 regulates genes involved in megakaryocyte differentiation and platelet function	Defence response		2382	22995	2243	2138
WBGene00013766	prmt-1	Estrogen-dependent gene expression	Sequence information transfer		2382	22995	2243	2138
WBGene00005240	srh-15				2383	2555	22839	2204
WBGene00021515	set-23				2384	2303	2290	2321
WBGene00004341	rfl-1	Neddylation	Proteasome	Proteostasis	2385	2472	552	2904
WBGene00004341	rfl-1	Antigen processing: Ubiquitination & Proteasome degradation	Proteasome	Proteostasis	2385	2472	552	2904
WBGene00018206	ugt-61	Glycosphingolipid metabolism	ATP production	Mitochondria	2386	818	1896	2729
WBGene00002997	lin-8				2387	3015	2038	2316
WBGene00003497	mup-4				2388	322	2456	3095
WBGene00012996	pinn-4				2389	1817	1849	2433
WBGene00001224	ehs-1	EGFR downregulation	Vesicle biogenesis		2390	1468	1719	2516
WBGene00001224	ehs-1	Negative regulation of MET activity	Proteasome		2390	1468	1719	2516
WBGene00001224	ehs-1	Cargo recognition for clathrin-mediated endocytosis	Vesicle biogenesis	Proteostasis	2390	1468	1719	2516
WBGene00001224	ehs-1	Clathrin-mediated endocytosis	Vesicle biogenesis	Proteostasis	2390	1468	1719	2516
WBGene00003717	nhr-127				2391	2744	22856	2203
WBGene00013460	cpsf-3	Transport of Mature mRNA Derived from an Intronless Transcript	Sequence information transfer	Ageing	2392	2355	1038	2646
WBGene00013460	cpsf-3	mRNA Splicing - Major Pathway	Sequence information transfer	Ageing	2392	2355	1038	2646
WBGene00013460	cpsf-3	mRNA 3'-end processing	Sequence information transfer	Ageing	2392	2355	1038	2646
WBGene00013460	cpsf-3	RNA Polymerase II Transcription Termination	Sequence information transfer	Ageing	2392	2355	1038	2646
WBGene00013460	cpsf-3	Processing of Intronless Pre-mRNAs	Sequence information transfer		2392	2355	1038	2646
WBGene00016603	met-1				2393	3318	930	2585
WBGene00006780	unc-44	Neddylation	Proteasome	Proteostasis	2394	2041	2305	2366
WBGene00006780	unc-44	Antigen processing: Ubiquitination & Proteasome degradation	Proteasome	Proteostasis	2394	2041	2305	2366
WBGene00022492	dss-1				2395	23031	1751	2224
WBGene00011745	sre-4				2396	2874	22789	2214
WBGene00019979	R09B5.11	Cellular hexose transport	Glucose		2397	2106	2348	2365
WBGene00019979	R09B5.11	Neutrophil degranulation	Defence response	Immune	2397	2106	2348	2365
WBGene00019979	R09B5.11	Intestinal hexose absorption	Glucose		2397	2106	2348	2365
WBGene00006454	aex-4	Serotonin Neurotransmitter Release Cycle	Neurotransmitter		2398	3419	22867	2172
WBGene00006454	aex-4	Norepinephrine Neurotransmitter Release Cycle	Neurotransmitter		2398	3419	22867	2172
WBGene00006454	aex-4	Glutamate Neurotransmitter Release Cycle	Neurotransmitter		2398	3419	22867	2172
WBGene00006454	aex-4	Dopamine Neurotransmitter Release Cycle	Neurotransmitter		2398	3419	22867	2172
WBGene00006454	aex-4	Acetylcholine Neurotransmitter Release Cycle	Neurotransmitter		2398	3419	22867	2172
WBGene00006454	aex-4	Other interleukin signaling	Defence response		2398	3419	22867	2172
WBGene00006454	aex-4	Neutrophil degranulation	Defence response	Immune	2398	3419	22867	2172
WBGene00006454	aex-4	GABA synthesis, release, reuptake and degradation	Neurotransmitter		2398	3419	22867	2172
WBGene00006454	aex-4	RHOA GTPase cycle	G protein Signalling	Ageing	2398	3419	22867	2172
WBGene00006454	aex-4	RHOB GTPase cycle	G protein Signalling	Ageing	2398	3419	22867	2172
WBGene00006454	aex-4	RAC1 GTPase cycle	G protein Signalling	Ageing	2398	3419	22867	2172
WBGene00006454	aex-4	RHOF GTPase cycle	G protein Signalling	Ageing	2398	3419	22867	2172
WBGene00007117	spe-42				2399	3955	1663	2328
WBGene00008748	yap-1	Nuclear signaling by ERBB4		Proteostasis	2400	1948	766	2841
WBGene00008748	yap-1	Signaling by Hippo			2400	1948	766	2841
WBGene00008748	yap-1	YAP1- and WWTR1 (TAZ)-stimulated gene expression	Sequence information transfer		2400	1948	766	2841
WBGene00008748	yap-1	SMAD2/SMAD3:SMAD4 heterotrimer regulates transcription	Sequence information transfer		2400	1948	766	2841
WBGene00008748	yap-1	RUNX1 regulates transcription of genes involved in differentiation of HSCs			2400	1948	766	2841
WBGene00008748	yap-1	RUNX3 regulates YAP1-mediated transcription	Sequence information transfer		2400	1948	766	2841
WBGene00016184	glb-9				2401	2999	22790	2211
WBGene00006914	vha-5	ROS and RNS production in phagocytes	Stress response	Oxidative	2402	670	2615	2761
WBGene00006914	vha-5	Neutrophil degranulation	Defence response	Immune	2402	670	2615	2761
WBGene00006914	vha-5	Insulin receptor recycling	Insulin signaling	Metabolic	2402	670	2615	2761
WBGene00006914	vha-5	Transferrin endocytosis and recycling	Iron metabolism		2402	670	2615	2761
WBGene00006914	vha-5	Amino acids regulate mTORC1	mTOR signaling	Proteostasis	2402	670	2615	2761
WBGene00006914	vha-5	Ion channel transport	pH balance		2402	670	2615	2761
WBGene00014261	shk-1				2403	1799	1402	2575
WBGene00003258	cogc-1	COPI-mediated anterograde transport	Unfolded protein response	Proteostasis	2404	2866	1826	2369
WBGene00003258	cogc-1	Intra-Golgi traffic	Unfolded protein response		2404	2866	1826	2369
WBGene00008010	C38D9.2				2405	1132	22994	2464
WBGene00019395	K04F10.2				2406	653	23542	2720
WBGene00015203	cdk-11.1				2407	23053	1011	2462
WBGene00016741	C48B6.3				2408	3006	22786	2217
WBGene00002187	kgb-1	Oxidative Stress Induced Senescence	Stress response		2409	3150	22823	2208
WBGene00002187	kgb-1	FCERI mediated MAPK activation	MAP Kinase		2409	3150	22823	2208
WBGene00002187	kgb-1	JNK (c-Jun kinases) phosphorylation and activation mediated by activated human TAK1	JNK signaling		2409	3150	22823	2208
WBGene00002187	kgb-1	Activation of the AP-1 family of transcription factors	Sequence information transfer		2409	3150	22823	2208
WBGene00001946	his-72				2410	2271	2588	2354
WBGene00016126	nhr-258				2411	23082	1875	2226
WBGene00003736	nhx-9	Hyaluronan uptake and degradation			2412	1758	22797	2353
WBGene00003736	nhx-9	Sodium/Proton exchangers			2412	1758	22797	2353
WBGene00017905	F28F5.6				2413	2599	22780	2244
WBGene00017298	toca-1	Clathrin-mediated endocytosis	Vesicle biogenesis	Proteostasis	2414	1748	1516	2548
WBGene00006603	tps-2				2415	1539	1443	2619
WBGene00008647	F10C2.7				2416	2635	22781	2243
WBGene00016801	C50C3.5				2417	3197	22822	2209
WBGene00020914	sulp-6	Transport and synthesis of PAPS			2418	3528	22864	2177
WBGene00020914	sulp-6	Multifunctional anion exchangers			2418	3528	22864	2177
WBGene00004028	pif-1				2419	2679	22782	2242
WBGene00015068	srt-68				2420	3057	22785	2221
WBGene00016653	ssb-1				2421	2242	2318	2367
WBGene00007060	wht-6				2422	3225	2295	2286
WBGene00007367	nhr-150				2423	1877	22806	2332
WBGene00004047	plx-1	Sema3A PAK dependent Axon repulsion	Unfolded protein response		2424	1841	604	2988
WBGene00004047	plx-1	SEMA3A-Plexin repulsion signaling by inhibiting Integrin adhesion	Unfolded protein response		2424	1841	604	2988
WBGene00004047	plx-1	CRMPs in Sema3A signaling	Unfolded protein response	Proteostasis	2424	1841	604	2988
WBGene00004047	plx-1	G alpha (12/13) signalling events	G protein Signalling		2424	1841	604	2988
WBGene00004047	plx-1	Sema4D mediated inhibition of cell attachment and migration	Unfolded protein response		2424	1841	604	2988
WBGene00004047	plx-1	Sema4D induced cell migration and growth-cone collapse	Unfolded protein response		2424	1841	604	2988
WBGene00004047	plx-1	Other semaphorin interactions			2424	1841	604	2988
WBGene00004047	plx-1	RHOD GTPase cycle	G protein Signalling	Ageing	2424	1841	604	2988
WBGene00003021	lin-36				2425	1989	1252	2623
WBGene00005040	sra-14				2426	3358	22861	2189
WBGene00000066	act-4				2427	928	1820	2725
WBGene00012318	srxa-1				2428	3465	22863	2184
WBGene00001703	grd-14				2429	762	23564	2668
WBGene00009827	hmg-6				2430	1455	2581	2460
WBGene00005682	sru-19				2431	1670	22965	2382
WBGene00017500	pud-2.2				2432	1902	22802	2340
WBGene00019400	K04G7.1				2433	2404	1831	2423
WBGene00011299	ikke-1				2434	2813	1806	2394
WBGene00008128	srab-12				2435	2180	22811	2318
WBGene00006696	twk-46	Tandem of pore domain in a weak inwardly rectifying K+ channels (TWIK)			2436	3099	2431	2309
WBGene00006696	twk-46	Phase 4 - resting membrane potential	ATP production	Mitochondria	2436	3099	2431	2309
WBGene00017480	nstp-2	Transport of nucleotide sugars	Glucose		2437	2545	22773	2264
WBGene00013282	sre-26				2438	3076	2666	2308
WBGene00006600	tph-1	Serotonin and melatonin biosynthesis	Neurotransmitter		2439	1926	22798	2352
WBGene00020246	clic-1	Gap junction degradation	Neurotransmitter	Ageing	2440	2067	2760	2393
WBGene00020246	clic-1	Formation of annular gap junctions	Neurotransmitter		2440	2067	2760	2393
WBGene00020246	clic-1	Lysosome Vesicle Biogenesis	Lysosome	Proteostasis	2440	2067	2760	2393
WBGene00020246	clic-1	Golgi Associated Vesicle Biogenesis	Vesicle biogenesis	Proteostasis	2440	2067	2760	2393
WBGene00020246	clic-1	Recycling pathway of L1			2440	2067	2760	2393
WBGene00020246	clic-1	WNT5A-dependent internalization of FZD4	Vesicle biogenesis		2440	2067	2760	2393
WBGene00020246	clic-1	WNT5A-dependent internalization of FZD2, FZD5 and ROR2	Vesicle biogenesis		2440	2067	2760	2393
WBGene00020246	clic-1	Cargo recognition for clathrin-mediated endocytosis	Vesicle biogenesis	Proteostasis	2440	2067	2760	2393
WBGene00020246	clic-1	Clathrin-mediated endocytosis	Vesicle biogenesis	Proteostasis	2440	2067	2760	2393
WBGene00020246	clic-1	VLDLR internalisation and degradation	Fatty acids		2440	2067	2760	2393
WBGene00020246	clic-1	LDL clearance	Fatty acids		2440	2067	2760	2393
WBGene00012923	fbxa-128				2441	1851	749	2906
WBGene00016470	srab-5				2442	4423	22877	2133
WBGene00005363	srh-147				2443	2524	22768	2275
WBGene00006916	vha-7	ROS and RNS production in phagocytes	Stress response	Oxidative	2444	1058	1310	2822
WBGene00006916	vha-7	Neutrophil degranulation	Defence response	Immune	2444	1058	1310	2822
WBGene00006916	vha-7	Insulin receptor recycling	Insulin signaling	Metabolic	2444	1058	1310	2822
WBGene00006916	vha-7	Transferrin endocytosis and recycling	Iron metabolism		2444	1058	1310	2822
WBGene00006916	vha-7	Amino acids regulate mTORC1	mTOR signaling	Proteostasis	2444	1058	1310	2822
WBGene00006916	vha-7	Ion channel transport	pH balance		2444	1058	1310	2822
WBGene00009829	tmed-10	COPI-mediated anterograde transport	Unfolded protein response	Proteostasis	2445	2755	22774	2263
WBGene00009829	tmed-10	COPI-dependent Golgi-to-ER retrograde traffic	Unfolded protein response	Proteostasis	2445	2755	22774	2263
WBGene00008939	F18H3.1				2446	1065	2228	2627
WBGene00019028	srb-13				2447	2932	22775	2260
WBGene00004276	rab-14	Neutrophil degranulation	Defence response	Immune	2448	2080	1257	2644
WBGene00004276	rab-14	RAB geranylgeranylation	G protein Signalling		2448	2080	1257	2644
WBGene00004276	rab-14	RAB GEFs exchange GTP for GDP on RABs	G protein Signalling	Ageing	2448	2080	1257	2644
WBGene00010790	sodh-1				2449	2152	1797	2465
WBGene00006981	zig-4				2450	2306	1870	2448
WBGene00002230	klp-20	Intraflagellar transport			2451	3706	22859	2195
WBGene00002230	klp-20	COPI-dependent Golgi-to-ER retrograde traffic	Unfolded protein response	Proteostasis	2451	3706	22859	2195
WBGene00002230	klp-20	Kinesins			2451	3706	22859	2195
WBGene00003663	nhr-73				2452	1452	22948	2426
WBGene00020349	T08B2.11				2453	3517	22857	2198
WBGene00008890	ser-5	Adrenoceptors			2454	3900	2691	2247
WBGene00008890	ser-5	G alpha (q) signalling events	G protein Signalling	Ageing	2454	3900	2691	2247
WBGene00008890	ser-5	G alpha (12/13) signalling events	G protein Signalling		2454	3900	2691	2247
WBGene00009939	ztf-11				2455	2554	22821	2291
WBGene00001252	elt-4				2456	2875	22770	2271
WBGene00022336	Y82E9BR.3	Mitochondrial protein import	Mitochondrial biogenesis	Mitochondria	2457	2318	2240	2406
WBGene00022336	Y82E9BR.3	Formation of ATP by chemiosmotic coupling	ATP production	Mitochondria	2457	2318	2240	2406
WBGene00022336	Y82E9BR.3	Cristae formation	Mitochondrial biogenesis	Mitochondria	2457	2318	2240	2406
WBGene00005023	sqv-5				2458	3502	2449	2273
WBGene00015448	srab-3				2459	3683	22824	2205
WBGene00004975	spe-39				2460	2158	2617	2413
WBGene00010675	K08E7.8				2461	2418	1150	2670
WBGene00006369	sym-4				2462	2375	22803	2339
WBGene00000301	cav-1	NOSTRIN mediated eNOS trafficking	Nitrogen species	Ageing	2463	2073	638	2984
WBGene00000301	cav-1	Basigin interactions	Defence response		2463	2073	638	2984
WBGene00000301	cav-1	Disassembly of the destruction complex and recruitment of AXIN to the membrane			2463	2073	638	2984
WBGene00000301	cav-1	RHOA GTPase cycle	G protein Signalling	Ageing	2463	2073	638	2984
WBGene00000301	cav-1	RHOB GTPase cycle	G protein Signalling	Ageing	2463	2073	638	2984
WBGene00000301	cav-1	RHOC GTPase cycle	G protein Signalling	Ageing	2463	2073	638	2984
WBGene00000301	cav-1	CDC42 GTPase cycle	G protein Signalling	Ageing	2463	2073	638	2984
WBGene00000301	cav-1	RAC1 GTPase cycle	G protein Signalling	Ageing	2463	2073	638	2984
WBGene00000301	cav-1	RHOD GTPase cycle	G protein Signalling	Ageing	2463	2073	638	2984
WBGene00000301	cav-1	RHOH GTPase cycle	G protein Signalling	Ageing	2463	2073	638	2984
WBGene00000301	cav-1	RHOF GTPase cycle	G protein Signalling	Ageing	2463	2073	638	2984
WBGene00017694	F22B7.3				2464	620	23537	2796
WBGene00007305	ttbk-5				2465	3091	22769	2274
WBGene00020297	nog-1				2466	2332	1141	2689
WBGene00003549	nas-31				2467	4424	22869	2167
WBGene00006776	unc-40				2468	3428	2132	2313
WBGene00016261	C30F12.2				2469	2991	1442	2500
WBGene00007347	C05G5.1				2470	3461	1144	2552
WBGene00003989	pfn-1				2471	1965	2528	2431
WBGene00003960	pcs-1				2472	4425	22868	2168
WBGene00000837	cul-2	Oxygen-dependent proline hydroxylation of Hypoxia-inducible Factor Alpha	Stress response	Proteostasis	2473	1563	943	2869
WBGene00000837	cul-2	Neddylation	Proteasome	Proteostasis	2473	1563	943	2869
WBGene00000837	cul-2	Antigen processing: Ubiquitination & Proteasome degradation	Proteasome	Proteostasis	2473	1563	943	2869
WBGene00006829	unc-101	Lysosome Vesicle Biogenesis	Lysosome	Proteostasis	2474	1463	615	3117
WBGene00006829	unc-101	Golgi Associated Vesicle Biogenesis	Vesicle biogenesis	Proteostasis	2474	1463	615	3117
WBGene00006829	unc-101	Neutrophil degranulation	Defence response	Immune	2474	1463	615	3117
WBGene00019060	acox-3	Beta-oxidation of pristanoyl-CoA	ATP production	Mitochondria	2475	1994	1519	2586
WBGene00019060	acox-3	Peroxisomal protein import	Peroxisome	Oxidative	2475	1994	1519	2586
WBGene00018937	F56B6.6				2476	2684	1645	2482
WBGene00012343	casc-3	Transport of Mature mRNA derived from an Intron-Containing Transcript	Sequence information transfer	Ageing	2477	2093	1879	2497
WBGene00012343	casc-3	mRNA 3'-end processing	Sequence information transfer	Ageing	2477	2093	1879	2497
WBGene00012343	casc-3	RNA Polymerase II Transcription Termination	Sequence information transfer	Ageing	2477	2093	1879	2497
WBGene00012343	casc-3	Nonsense Mediated Decay (NMD) enhanced by the Exon Junction Complex (EJC)	Sequence information transfer	Ageing	2477	2093	1879	2497
WBGene00012969	Y48A6B.8				2478	3171	22792	2281
WBGene00003933	pat-9				2479	3113	1179	2615
WBGene00012662	Y39A1C.1				2480	3251	22766	2277
WBGene00019013	tofu-4				2481	1693	1477	2660
WBGene00007561	ccm-3				2482	1961	926	2824
WBGene00016046	C24B5.4				2483	994	2538	2679
WBGene00003878	pept-3				2484	1624	2029	2555
WBGene00000843	cup-2	ABC-family proteins mediated transport		Proteostasis	2485	1498	1063	2842
WBGene00000843	cup-2	N-glycan trimming in the ER and Calnexin/Calreticulin cycle	Unfolded protein response		2485	1498	1063	2842
WBGene00002026	hsp-70	Regulation of HSF1-mediated heat shock response	Stress response	Immune	2486	1863	826	2893
WBGene00011573	anmt-3	Catecholamine biosynthesis	Neurotransmitter		2487	2453	1175	2675
WBGene00019983	sti-1				2488	2961	1512	2505
WBGene00003669	nhr-79				2489	2485	22804	2338
WBGene00219719	linc-57				2490	3240	22818	2299
WBGene00003060	lpd-3				2491	2713	22810	2323
WBGene00016173	fust-1	RNA Polymerase II Pre-transcription Events	Sequence information transfer		2492	2782	2433	2389
WBGene00016173	fust-1	mRNA Splicing - Major Pathway	Sequence information transfer	Ageing	2492	2782	2433	2389
WBGene00016173	fust-1	RNA Polymerase II Promoter Escape	Sequence information transfer		2492	2782	2433	2389
WBGene00016173	fust-1	RNA Polymerase II Transcription Pre-Initiation And Promoter Opening	Sequence information transfer		2492	2782	2433	2389
WBGene00016173	fust-1	RNA Polymerase II Transcription Initiation	Sequence information transfer		2492	2782	2433	2389
WBGene00016173	fust-1	RNA Polymerase II Transcription Initiation And Promoter Clearance	Sequence information transfer		2492	2782	2433	2389
WBGene00003642	nhr-52				2493	2256	22966	2381
WBGene00001639	gly-14				2494	2063	22961	2396
WBGene00023069	rncs-1				2495	3773	22778	2245
WBGene00011111	snfc-5	RUNX1 interacts with co-factors whose precise effect on RUNX1 targets is not known			2496	2137	1255	2693
WBGene00001715	grl-6				2497	1403	2110	2628
WBGene00021416	mksr-2				2498	3038	22814	2314
WBGene00012896	snrp-200	mRNA Splicing - Major Pathway	Sequence information transfer	Ageing	2499	3638	1470	2456
WBGene00012896	snrp-200	mRNA Splicing - Minor Pathway	Sequence information transfer		2499	3638	1470	2456
WBGene00016088	clec-266				2500	2139	2125	2467
WBGene00003515	myo-3				2501	1177	2286	2641
WBGene00018468	cla-1				2502	1204	22900	2547
WBGene00006643	tsp-17				2503	3566	1130	2606
WBGene00001796	gtl-2	TRP channels	pH balance		2504	1850	2443	2485
WBGene00016463	C35E7.11				2505	2182	2752	2442
WBGene00016792	C49H3.6	RHOD GTPase cycle	G protein Signalling	Ageing	2506	2014	1281	2709
WBGene00002210	kin-29				2507	23018	2754	2255
WBGene00001852	hil-1				2508	1878	583	3103
WBGene00016509	adss-1	Purine ribonucleoside monophosphate biosynthesis	Sequence information transfer		2509	2939	1503	2530
WBGene00019001	ipgm-1				2510	459	23658	2996
WBGene00003437	msp-42				2511	1739	22998	2445
WBGene00000838	cul-3	Degradation of DVL	WNT signalling		2512	1847	876	2901
WBGene00000838	cul-3	Hedgehog 'on' state	Sequence information transfer		2512	1847	876	2901
WBGene00000838	cul-3	ROS sensing by NFE2L2	Stress response	Oxidative	2512	1847	876	2901
WBGene00000838	cul-3	Neddylation	Proteasome	Proteostasis	2512	1847	876	2901
WBGene00000838	cul-3	RHOBTB3 ATPase cycle	Unfolded protein response		2512	1847	876	2901
WBGene00000838	cul-3	Antigen processing: Ubiquitination & Proteasome degradation	Proteasome	Proteostasis	2512	1847	876	2901
WBGene00001954	hlh-10				2513	2785	1924	2459
WBGene00004233	ptr-19				2514	3175	1227	2633
WBGene00006718	ubc-23				2515	1931	1242	2741
WBGene00005537	sri-25				2516	3303	22809	2290
WBGene00017406	sdz-12				2517	2081	1634	2612
WBGene00009115	F25F2.1				2518	3352	22779	2283
WBGene00018136	F37A4.6				2519	2156	22956	2409
WBGene00010337	serp-1.1	Insertion of tail-anchored proteins into the endoplasmic reticulum membrane	Unfolded protein response		2520	3551	22767	2276
WBGene00020060	srab-16				2521	2596	22796	2361
WBGene00004207	ptb-1	FGFR2 alternative splicing			2522	3084	1662	2515
WBGene00004207	ptb-1	mRNA Splicing - Major Pathway	Sequence information transfer	Ageing	2522	3084	1662	2515
WBGene00006097	str-31				2523	3750	2426	2341
WBGene00013996	ZK550.2				2524	3413	2045	2411
WBGene00019427	atg-16.2	Macroautophagy	Macroautophagy	Proteostasis	2525	2691	1183	2683
WBGene00013322	talp-3				2526	622	1998	2992
WBGene00021985	Y59C2A.2				2527	3444	22820	2292
WBGene00004460	rpn-3	Oxygen-dependent proline hydroxylation of Hypoxia-inducible Factor Alpha	Stress response	Proteostasis	2528	1906	1030	2830
WBGene00004460	rpn-3	Cross-presentation of soluble exogenous antigens (endosomes)	Defence response	Immune	2528	1906	1030	2830
WBGene00004460	rpn-3	SCF(Skp2)-mediated degradation of p27/p21	Proteasome		2528	1906	1030	2830
WBGene00004460	rpn-3	Degradation of beta-catenin by the destruction complex	WNT signalling		2528	1906	1030	2830
WBGene00004460	rpn-3	Autodegradation of the E3 ubiquitin ligase COP1	Proteasome	Proteostasis	2528	1906	1030	2830
WBGene00004460	rpn-3	Regulation of ornithine decarboxylase (ODC)	Spermidine synthesis		2528	1906	1030	2830
WBGene00004460	rpn-3	ABC-family proteins mediated transport		Proteostasis	2528	1906	1030	2830
WBGene00004460	rpn-3	Asymmetric localization of PCP proteins			2528	1906	1030	2830
WBGene00004460	rpn-3	Degradation of DVL	WNT signalling		2528	1906	1030	2830
WBGene00004460	rpn-3	Hedgehog 'on' state	Sequence information transfer		2528	1906	1030	2830
WBGene00004460	rpn-3	UCH proteinases	Proteasome		2528	1906	1030	2830
WBGene00004460	rpn-3	Ub-specific processing proteases	Proteasome	Proteostasis	2528	1906	1030	2830
WBGene00004460	rpn-3	Neutrophil degranulation	Defence response	Immune	2528	1906	1030	2830
WBGene00004460	rpn-3	Orc1 removal from chromatin	Sequence information transfer	Ageing	2528	1906	1030	2830
WBGene00004460	rpn-3	CDK-mediated phosphorylation and removal of Cdc6	Proteasome		2528	1906	1030	2830
WBGene00004460	rpn-3	FBXL7 down-regulates AURKA during mitotic entry and in early mitosis			2528	1906	1030	2830
WBGene00004460	rpn-3	ROS sensing by NFE2L2	Stress response	Oxidative	2528	1906	1030	2830
WBGene00004460	rpn-3	Regulation of RUNX2 expression and activity			2528	1906	1030	2830
WBGene00004460	rpn-3	Regulation of RUNX3 expression and activity			2528	1906	1030	2830
WBGene00004460	rpn-3	Regulation of PTEN stability and activity	Proteasome	Proteostasis	2528	1906	1030	2830
WBGene00004460	rpn-3	Antigen processing: Ubiquitination & Proteasome degradation	Proteasome	Proteostasis	2528	1906	1030	2830
WBGene00000451	ceh-30				2529	3013	1657	2522
WBGene00001505	fut-1	Lewis blood group biosynthesis			2530	955	23557	2684
WBGene00001505	fut-1	Reactions specific to the complex N-glycan synthesis pathway			2530	955	23557	2684
WBGene00021093	W08F4.3				2531	2147	1325	2712
WBGene00010356	famk-1	Regulation of Insulin-like Growth Factor (IGF) transport and uptake by Insulin-like Growth Factor Binding Proteins (IGFBPs)	Insulin signaling	Ageing	2532	1625	1946	2636
WBGene00010356	famk-1	Post-translational protein phosphorylation		Ageing	2532	1625	1946	2636
WBGene00019975	flp-34				2533	2309	1976	2532
WBGene00012405	ztf-25				2534	2900	22881	2362
WBGene00004101	hgrs-1	EGFR downregulation	Vesicle biogenesis		2535	1543	818	3016
WBGene00004101	hgrs-1	Lysosome Vesicle Biogenesis	Lysosome	Proteostasis	2535	1543	818	3016
WBGene00004101	hgrs-1	Negative regulation of MET activity	Proteasome		2535	1543	818	3016
WBGene00004101	hgrs-1	Cargo recognition for clathrin-mediated endocytosis	Vesicle biogenesis	Proteostasis	2535	1543	818	3016
WBGene00004101	hgrs-1	Clathrin-mediated endocytosis	Vesicle biogenesis	Proteostasis	2535	1543	818	3016
WBGene00004101	hgrs-1	RHOU GTPase cycle	G protein Signalling	Ageing	2535	1543	818	3016
WBGene00004101	hgrs-1	Endosomal Sorting Complex Required For Transport (ESCRT)	Proteasome		2535	1543	818	3016
WBGene00004101	hgrs-1	RHOBTB3 ATPase cycle	Unfolded protein response		2535	1543	818	3016
WBGene00012113	T28B8.1				2536	891	23539	2730
WBGene00008400	drh-3	ISG15 antiviral mechanism	Defence response	Immune	2537	2565	1140	2728
WBGene00008400	drh-3	Ub-specific processing proteases	Proteasome	Proteostasis	2537	2565	1140	2728
WBGene00008400	drh-3	Negative regulators of DDX58/IFIH1 signaling	Defence response		2537	2565	1140	2728
WBGene00003395	mom-2	WNT ligand biogenesis and trafficking	WNT signalling		2538	1660	2224	2571
WBGene00003395	mom-2	Ca2+ pathway	Calcium signaling		2538	1660	2224	2571
WBGene00003395	mom-2	PCP/CE pathway			2538	1660	2224	2571
WBGene00005859	srw-112				2539	3953	2437	2358
WBGene00009145	F26A3.7				2540	4407	22783	2233
WBGene00000512	ckb-2	Synthesis of PC	Defence response		2541	2511	1671	2572
WBGene00000512	ckb-2	Synthesis of PE	Fatty acids		2541	2511	1671	2572
WBGene00001778	gst-30				2542	2877	22967	2380
WBGene00000018	abl-1	Regulation of actin dynamics for phagocytic cup formation	Defence response		2543	2925	22968	2378
WBGene00000018	abl-1	Myogenesis			2543	2925	22968	2378
WBGene00000018	abl-1	RHO GTPases Activate WASPs and WAVEs	G protein Signalling		2543	2925	22968	2378
WBGene00000018	abl-1	Recruitment and ATM-mediated phosphorylation of repair and signaling proteins at DNA double strand breaks	Sequence information transfer		2543	2925	22968	2378
WBGene00000018	abl-1	RUNX1 regulates transcription of genes involved in differentiation of HSCs			2543	2925	22968	2378
WBGene00000018	abl-1	RAC1 GTPase cycle	G protein Signalling	Ageing	2543	2925	22968	2378
WBGene00021159	slc-46A	Metabolism of folate and pterines			2544	2232	22945	2429
WBGene00021159	slc-46A	Iron uptake and transport	Iron metabolism	Oxidative	2544	2232	22945	2429
WBGene00021159	slc-46A	Heme signaling			2544	2232	22945	2429
WBGene00017806	F26A1.8				2545	3344	22795	2326
WBGene00018355	ceh-86				2546	2290	22946	2428
WBGene00023407	cex-1				2547	23030	1760	2395
WBGene00019130	gbas-1				2548	2703	2506	2436
WBGene00004187	prp-8	mRNA Splicing - Major Pathway	Sequence information transfer	Ageing	2549	3890	1219	2620
WBGene00004187	prp-8	mRNA Splicing - Minor Pathway	Sequence information transfer		2549	3890	1219	2620
WBGene00005540	sri-28				2550	22988	2347	2312
WBGene00005486	srh-281				2551	3581	22813	2315
WBGene00016827	sre-53				2552	3391	22808	2325
WBGene00016326	ubr-1	Antigen processing: Ubiquitination & Proteasome degradation	Proteasome	Proteostasis	2553	3277	1235	2669
WBGene00005633	srj-54				2554	1953	2074	2597
WBGene00010220	sre-29				2555	3338	22805	2334
WBGene00009899	efl-3	TP53 Regulates Transcription of Genes Involved in G1 Cell Cycle Arrest			2556	2100	2485	2513
WBGene00010453	fozi-1	RHO GTPases Activate Formins	G protein Signalling		2557	3165	2024	2487
WBGene00010453	fozi-1	RHOA GTPase cycle	G protein Signalling	Ageing	2557	3165	2024	2487
WBGene00010453	fozi-1	RHOC GTPase cycle	G protein Signalling	Ageing	2557	3165	2024	2487
WBGene00006063	sto-1				2558	3395	1489	2531
WBGene00017326	dmd-5				2559	1734	1197	2837
WBGene00006517	madd-3				2560	4391	22777	2252
WBGene00002344	let-70	Oxygen-dependent proline hydroxylation of Hypoxia-inducible Factor Alpha	Stress response	Proteostasis	2561	3250	2129	2444
WBGene00002344	let-70	Signaling by BMP			2561	3250	2129	2444
WBGene00002344	let-70	Downregulation of SMAD2/3:SMAD4 transcriptional activity	Sequence information transfer		2561	3250	2129	2444
WBGene00002344	let-70	Ovarian tumor domain proteases		Proteostasis	2561	3250	2129	2444
WBGene00002344	let-70	Synthesis of active ubiquitin: roles of E1 and E2 enzymes	Proteasome	Proteostasis	2561	3250	2129	2444
WBGene00002344	let-70	E3 ubiquitin ligases ubiquitinate target proteins	Proteasome	Proteostasis	2561	3250	2129	2444
WBGene00002344	let-70	Neddylation	Proteasome	Proteostasis	2561	3250	2129	2444
WBGene00002344	let-70	Peroxisomal protein import	Peroxisome	Oxidative	2561	3250	2129	2444
WBGene00002344	let-70	Antigen processing: Ubiquitination & Proteasome degradation	Proteasome	Proteostasis	2561	3250	2129	2444
WBGene00007258	hasp-1				2562	2747	1794	2528
WBGene00001626	gly-1	O-linked glycosylation of mucins			2563	2697	2710	2446
WBGene00018187	twf-2				2564	2705	22960	2399
WBGene00004922	snt-2	Serotonin Neurotransmitter Release Cycle	Neurotransmitter		2565	3418	1930	2453
WBGene00004922	snt-2	Norepinephrine Neurotransmitter Release Cycle	Neurotransmitter		2565	3418	1930	2453
WBGene00004922	snt-2	Glutamate Neurotransmitter Release Cycle	Neurotransmitter		2565	3418	1930	2453
WBGene00004922	snt-2	Dopamine Neurotransmitter Release Cycle	Neurotransmitter		2565	3418	1930	2453
WBGene00004922	snt-2	Acetylcholine Neurotransmitter Release Cycle	Neurotransmitter		2565	3418	1930	2453
WBGene00004922	snt-2	Cargo recognition for clathrin-mediated endocytosis	Vesicle biogenesis	Proteostasis	2565	3418	1930	2453
WBGene00004922	snt-2	Clathrin-mediated endocytosis	Vesicle biogenesis	Proteostasis	2565	3418	1930	2453
WBGene00004922	snt-2	GABA synthesis, release, reuptake and degradation	Neurotransmitter		2565	3418	1930	2453
WBGene00016029	elf-1	RUNX1 regulates transcription of genes involved in BCR signaling			2566	1656	2654	2591
WBGene00016029	elf-1	RUNX1 regulates transcription of genes involved in interleukin signaling			2566	1656	2654	2591
WBGene00008684	mig-32				2567	3588	22807	2329
WBGene00006934	vps-54				2568	2448	1298	2727
WBGene00011327	hlh-34				2569	3340	22800	2349
WBGene00001591	glc-1	Neurotransmitter receptors and postsynaptic signal transmission	Neurotransmitter		2570	2379	22999	2439
WBGene00006496	cgef-1	Axonal growth inhibition (RHOA activation)			2571	1821	22979	2499
WBGene00006496	cgef-1	NRAGE signals death through JNK	JNK signaling		2571	1821	22979	2499
WBGene00006496	cgef-1	G alpha (12/13) signalling events	G protein Signalling		2571	1821	22979	2499
WBGene00006496	cgef-1	RHOA GTPase cycle	G protein Signalling	Ageing	2571	1821	22979	2499
WBGene00006496	cgef-1	RHOB GTPase cycle	G protein Signalling	Ageing	2571	1821	22979	2499
WBGene00006496	cgef-1	RHOC GTPase cycle	G protein Signalling	Ageing	2571	1821	22979	2499
WBGene00006496	cgef-1	CDC42 GTPase cycle	G protein Signalling	Ageing	2571	1821	22979	2499
WBGene00006496	cgef-1	RAC1 GTPase cycle	G protein Signalling	Ageing	2571	1821	22979	2499
WBGene00010069	F54F11.1				2572	823	23569	2793
WBGene00012555	npp-25				2573	2187	1460	2705
WBGene00020527	T15B7.15				2574	2198	2193	2537
WBGene00000531	clh-4	Stimuli-sensing channels	Stress response	Oxidative	2575	2627	22951	2416
WBGene00000556	cnc-2				2576	3697	2311	2401
WBGene00011741	T12G3.6				2577	3849	1537	2523
WBGene00005027	sra-1				2578	1268	22914	2631
WBGene00012626	famh-161				2579	1067	23548	2704
WBGene00010071	sre-45				2580	3607	22801	2346
WBGene00001821	ham-2				2581	2994	22944	2407
WBGene00003196	mel-11	Regulation of PLK1 Activity at G2/M Transition			2582	1729	780	3076
WBGene00003196	mel-11	RHO GTPases activate PKNs	G protein Signalling		2582	1729	780	3076
WBGene00003196	mel-11	RHO GTPases activate PAKs	G protein Signalling	Ageing	2582	1729	780	3076
WBGene00011648	cni-1	COPII-mediated vesicle transport	Unfolded protein response	Proteostasis	2583	3907	1902	2455
WBGene00011648	cni-1	Cargo concentration in the ER	Unfolded protein response	Proteostasis	2583	3907	1902	2455
WBGene00003659	nhr-69				2584	2135	1555	2699
WBGene00017708	F22E5.9				2585	2905	22952	2415
WBGene00010995	ceh-90				2586	2946	1643	2607
WBGene00006993	zyg-8				2587	1813	676	3138
WBGene00005356	srh-139				2588	2654	2212	2491
WBGene00004765	sel-8				2589	22979	2469	2348
WBGene00001724	grl-15				2590	1957	2440	2561
WBGene00011034	paxt-1				2591	2671	1740	2582
WBGene00018586	ubxn-3				2592	2790	1292	2722
WBGene00009242	sre-6				2593	2192	22986	2479
WBGene00021488	srab-23				2594	4419	22819	2293
WBGene00021883	Y54G2A.18	Apoptotic execution phase	Apoptosis		2595	1391	1599	2814
WBGene00006801	unc-68	Stimuli-sensing channels	Stress response	Oxidative	2596	403	23317	3161
WBGene00006801	unc-68	Ion homeostasis	pH balance	Oxidative	2596	403	23317	3161
WBGene00001812	haf-2	Antigen Presentation: Folding, assembly and peptide loading of class I MHC	Defence response		2597	1929	624	3179
WBGene00012424	dlc-3	Macroautophagy	Macroautophagy	Proteostasis	2598	3238	22953	2414
WBGene00012424	dlc-3	Intraflagellar transport			2598	3238	22953	2414
WBGene00012424	dlc-3	Neutrophil degranulation	Defence response	Immune	2598	3238	22953	2414
WBGene00012424	dlc-3	COPI-mediated anterograde transport	Unfolded protein response	Proteostasis	2598	3238	22953	2414
WBGene00012424	dlc-3	COPI-independent Golgi-to-ER retrograde traffic	Proteasome		2598	3238	22953	2414
WBGene00012424	dlc-3	Aggrephagy	Macroautophagy	Proteostasis	2598	3238	22953	2414
WBGene00022060	dmd-9				2599	2987	22950	2421
WBGene00001723	grl-14				2600	704	23531	2889
WBGene00008714	F11F1.1	Regulation of HSF1-mediated heat shock response	Stress response	Immune	2601	2449	2494	2520
WBGene00008714	F11F1.1	HSP90 chaperone cycle for steroid hormone receptors (SHR) in the presence of ligand	Stress response		2601	2449	2494	2520
WBGene00008714	F11F1.1	HSF1-dependent transactivation	Stress response	oxidative	2601	2449	2494	2520
WBGene00022591	cuti-1				2602	3739	1162	2695
WBGene00001516	gap-2				2603	2984	2549	2481
WBGene00001458	flp-15				2604	944	23582	2766
WBGene00006520	egli-1				2605	3477	2412	2430
WBGene00016299	C32B5.6				2606	1430	22933	2621
WBGene00011583	T07D10.3				2607	23046	1383	2540
WBGene00020555	nhr-219				2608	2412	22987	2477
WBGene00015484	atgl-1	Acyl chain remodeling of DAG and TAG	Fatty acids		2609	3374	22962	2391
WBGene00015484	atgl-1	Triglyceride catabolism	Fatty acids		2609	3374	22962	2391
WBGene00015484	atgl-1	Regulation of Insulin-like Growth Factor (IGF) transport and uptake by Insulin-like Growth Factor Binding Proteins (IGFBPs)	Insulin signaling	Ageing	2609	3374	22962	2391
WBGene00015484	atgl-1	Post-translational protein phosphorylation		Ageing	2609	3374	22962	2391
WBGene00017664	npax-1				2610	2064	22975	2508
WBGene00016670	ilys-3				2611	1973	2103	2653
WBGene00003702	nhr-112				2612	3796	22970	2375
WBGene00010424	lep-5				2613	2239	22981	2494
WBGene00021931	znf-782				2614	2075	22943	2510
WBGene00005010	spr-5				2615	3204	2041	2542
WBGene00005046	sra-20				2616	3544	22964	2385
WBGene00005653	srr-2				2617	2809	22973	2435
WBGene00002189	kin-1	PKA activation	cAMP signaling	Proteostasis	2618	4408	22815	2311
WBGene00002189	kin-1	PKA activation in glucagon signalling	cAMP signaling		2618	4408	22815	2311
WBGene00002189	kin-1	DARPP-32 events	cAMP signaling		2618	4408	22815	2311
WBGene00002189	kin-1	Glucagon-like Peptide-1 (GLP1) regulates insulin secretion	Insulin signaling		2618	4408	22815	2311
WBGene00002189	kin-1	Rap1 signalling	G protein Signalling	Proteostasis	2618	4408	22815	2311
WBGene00002189	kin-1	Vasopressin regulates renal water homeostasis via Aquaporins			2618	4408	22815	2311
WBGene00002189	kin-1	CREB1 phosphorylation through the activation of Adenylate Cyclase	cAMP signaling		2618	4408	22815	2311
WBGene00002189	kin-1	Ion homeostasis	pH balance	Oxidative	2618	4408	22815	2311
WBGene00002189	kin-1	Hedgehog 'off' state			2618	4408	22815	2311
WBGene00002189	kin-1	MAPK6/MAPK4 signaling	MAP Kinase	Immune	2618	4408	22815	2311
WBGene00002189	kin-1	Factors involved in megakaryocyte development and platelet production	Defence response	Immune	2618	4408	22815	2311
WBGene00015809	znf-622				2619	1874	22904	2536
WBGene00022639	nhr-253				2620	2981	1939	2570
WBGene00001720	grl-11				2621	1977	22910	2521
WBGene00013740	hut-1				2622	3790	2202	2440
WBGene00018026	F35A5.4				2623	2456	22988	2474
WBGene00003229	mex-3	Antigen processing: Ubiquitination & Proteasome degradation	Proteasome	Proteostasis	2624	2349	1578	2716
WBGene00006157	str-102				2625	3253	2763	2480
WBGene00020475	sut-1				2626	2852	2640	2506
WBGene00000429	ceh-2				2627	2783	1427	2710
WBGene00012272	dhc-4				2628	3794	22963	2390
WBGene00018139	sre-24				2629	1776	2256	2662
WBGene00003124	mai-1				2630	3612	2522	2443
WBGene00018532	F47B7.1				2631	2423	2267	2581
WBGene00015333	slc-17.3				2632	3803	2484	2438
WBGene00021921	rbm-39				2633	23075	1963	2447
WBGene00003511	mxl-3				2634	3753	1705	2557
WBGene00016260	rege-1				2635	3896	1438	2630
WBGene00005627	srj-45				2636	3390	2376	2468
WBGene00019457	vms-1				2637	3004	989	2878
WBGene00019787	M70.5				2638	2178	1003	2942
WBGene00009212	atz-1				2639	1713	22938	2608
WBGene00005345	srh-128				2640	2711	22993	2469
WBGene00009023	F21G4.1				2641	3742	22959	2402
WBGene00015143	rbm-26				2642	2142	2605	2617
WBGene00020485	ceh-54				2643	1086	2635	2819
WBGene00005885	srw-138				2644	2800	22992	2470
WBGene00016979	C56G2.4				2645	1701	2044	2746
WBGene00002007	hsp-3	Regulation of HSF1-mediated heat shock response	Stress response	Immune	2646	1454	2726	2718
WBGene00001405	fce-1				2647	1031	2355	2855
WBGene00004976	spe-41	Effects of PIP2 hydrolysis	PI3 Kinase signalling	Proteostasis	2648	4399	22799	2350
WBGene00004976	spe-41	Elevation of cytosolic Ca2+ levels	Calcium signaling		2648	4399	22799	2350
WBGene00004976	spe-41	TRP channels	pH balance		2648	4399	22799	2350
WBGene00006380	tab-1	Transcriptional Regulation by VENTX	Sequence information transfer		2649	2244	22906	2534
WBGene00015897	nhr-156				2650	3744	2636	2457
WBGene00001509	fzo-1	PINK1-PRKN Mediated Mitophagy	Mitophagy	Mitochondria	2651	2466	664	3139
WBGene00001509	fzo-1	RHOT2 GTPase cycle	G protein Signalling		2651	2466	664	3139
WBGene00001509	fzo-1	Factors involved in megakaryocyte development and platelet production	Defence response	Immune	2651	2466	664	3139
WBGene00020214	attf-5				2652	23026	2241	2418
WBGene00006727	ubq-1	Translesion synthesis by REV1	Sequence information transfer		2653	3709	2558	2461
WBGene00006727	ubq-1	Recognition of DNA damage by PCNA-containing replication complex	Sequence information transfer	Ageing	2653	3709	2558	2461
WBGene00006727	ubq-1	Translesion Synthesis by POLH	Sequence information transfer		2653	3709	2558	2461
WBGene00006727	ubq-1	Oxygen-dependent proline hydroxylation of Hypoxia-inducible Factor Alpha	Stress response	Proteostasis	2653	3709	2558	2461
WBGene00006727	ubq-1	Downregulation of ERBB4 signaling			2653	3709	2558	2461
WBGene00006727	ubq-1	L13a-mediated translational silencing of Ceruloplasmin expression	Sequence information transfer	Ageing	2653	3709	2558	2461
WBGene00006727	ubq-1	SRP-dependent cotranslational protein targeting to membrane		Proteostasis	2653	3709	2558	2461
WBGene00006727	ubq-1	EGFR downregulation	Vesicle biogenesis		2653	3709	2558	2461
WBGene00006727	ubq-1	SCF(Skp2)-mediated degradation of p27/p21	Proteasome		2653	3709	2558	2461
WBGene00006727	ubq-1	Degradation of beta-catenin by the destruction complex	WNT signalling		2653	3709	2558	2461
WBGene00006727	ubq-1	Downregulation of TGF-beta receptor signaling	Defence response		2653	3709	2558	2461
WBGene00006727	ubq-1	Downregulation of SMAD2/3:SMAD4 transcriptional activity	Sequence information transfer		2653	3709	2558	2461
WBGene00006727	ubq-1	SMAD2/SMAD3:SMAD4 heterotrimer regulates transcription	Sequence information transfer		2653	3709	2558	2461
WBGene00006727	ubq-1	Stimuli-sensing channels	Stress response	Oxidative	2653	3709	2558	2461
WBGene00006727	ubq-1	Autodegradation of the E3 ubiquitin ligase COP1	Proteasome	Proteostasis	2653	3709	2558	2461
WBGene00006727	ubq-1	ABC-family proteins mediated transport		Proteostasis	2653	3709	2558	2461
WBGene00006727	ubq-1	Degradation of DVL	WNT signalling		2653	3709	2558	2461
WBGene00006727	ubq-1	N-glycan trimming in the ER and Calnexin/Calreticulin cycle	Unfolded protein response		2653	3709	2558	2461
WBGene00006727	ubq-1	Hedgehog ligand biogenesis			2653	3709	2558	2461
WBGene00006727	ubq-1	Hedgehog 'on' state	Sequence information transfer		2653	3709	2558	2461
WBGene00006727	ubq-1	Translesion synthesis by POLK	Sequence information transfer		2653	3709	2558	2461
WBGene00006727	ubq-1	Negative regulation of MAPK pathway	MAP Kinase	Immune	2653	3709	2558	2461
WBGene00006727	ubq-1	UCH proteinases	Proteasome		2653	3709	2558	2461
WBGene00006727	ubq-1	Josephin domain DUBs	Proteasome		2653	3709	2558	2461
WBGene00006727	ubq-1	Ub-specific processing proteases	Proteasome	Proteostasis	2653	3709	2558	2461
WBGene00006727	ubq-1	Ovarian tumor domain proteases		Proteostasis	2653	3709	2558	2461
WBGene00006727	ubq-1	Metalloprotease DUBs	Iron metabolism		2653	3709	2558	2461
WBGene00006727	ubq-1	DNA Damage Recognition in GG-NER	Sequence information transfer	Ageing	2653	3709	2558	2461
WBGene00006727	ubq-1	Formation of Incision Complex in GG-NER	Sequence information transfer		2653	3709	2558	2461
WBGene00006727	ubq-1	Gap-filling DNA repair synthesis and ligation in GG-NER	Sequence information transfer	Ageing	2653	3709	2558	2461
WBGene00006727	ubq-1	Dual Incision in GG-NER	Sequence information transfer		2653	3709	2558	2461
WBGene00006727	ubq-1	Formation of TC-NER Pre-Incision Complex	Sequence information transfer		2653	3709	2558	2461
WBGene00006727	ubq-1	Dual incision in TC-NER	Sequence information transfer	Ageing	2653	3709	2558	2461
WBGene00006727	ubq-1	Gap-filling DNA repair synthesis and ligation in TC-NER	Sequence information transfer	Ageing	2653	3709	2558	2461
WBGene00006727	ubq-1	Major pathway of rRNA processing in the nucleolus and cytosol	Sequence information transfer	Ageing	2653	3709	2558	2461
WBGene00006727	ubq-1	Negative regulation of MET activity	Proteasome		2653	3709	2558	2461
WBGene00006727	ubq-1	Orc1 removal from chromatin	Sequence information transfer	Ageing	2653	3709	2558	2461
WBGene00006727	ubq-1	CDK-mediated phosphorylation and removal of Cdc6	Proteasome		2653	3709	2558	2461
WBGene00006727	ubq-1	Cyclin D associated events in G1			2653	3709	2558	2461
WBGene00006727	ubq-1	Formation of a pool of free 40S subunits	Sequence information transfer	Ageing	2653	3709	2558	2461
WBGene00006727	ubq-1	GTP hydrolysis and joining of the 60S ribosomal subunit	Sequence information transfer	Ageing	2653	3709	2558	2461
WBGene00006727	ubq-1	PTK6 Regulates RTKs and Their Effectors AKT1 and DOK1			2653	3709	2558	2461
WBGene00006727	ubq-1	FBXL7 down-regulates AURKA during mitotic entry and in early mitosis			2653	3709	2558	2461
WBGene00006727	ubq-1	Cargo recognition for clathrin-mediated endocytosis	Vesicle biogenesis	Proteostasis	2653	3709	2558	2461
WBGene00006727	ubq-1	Clathrin-mediated endocytosis	Vesicle biogenesis	Proteostasis	2653	3709	2558	2461
WBGene00006727	ubq-1	Downregulation of ERBB2 signaling			2653	3709	2558	2461
WBGene00006727	ubq-1	Synthesis of active ubiquitin: roles of E1 and E2 enzymes	Proteasome	Proteostasis	2653	3709	2558	2461
WBGene00006727	ubq-1	E3 ubiquitin ligases ubiquitinate target proteins	Proteasome	Proteostasis	2653	3709	2558	2461
WBGene00006727	ubq-1	ROS sensing by NFE2L2	Stress response	Oxidative	2653	3709	2558	2461
WBGene00006727	ubq-1	Regulation of RUNX2 expression and activity			2653	3709	2558	2461
WBGene00006727	ubq-1	Regulation of RUNX3 expression and activity			2653	3709	2558	2461
WBGene00006727	ubq-1	Regulation of PTEN localization	PI3 Kinase signaling		2653	3709	2558	2461
WBGene00006727	ubq-1	Regulation of PTEN stability and activity	Proteasome	Proteostasis	2653	3709	2558	2461
WBGene00006727	ubq-1	Neddylation	Proteasome	Proteostasis	2653	3709	2558	2461
WBGene00006727	ubq-1	ER Quality Control Compartment (ERQC)			2653	3709	2558	2461
WBGene00006727	ubq-1	Interleukin-1 signaling	Defence response	Immune	2653	3709	2558	2461
WBGene00006727	ubq-1	Peroxisomal protein import	Peroxisome	Oxidative	2653	3709	2558	2461
WBGene00006727	ubq-1	Regulation of signaling by CBL	Proteasome	Ageing	2653	3709	2558	2461
WBGene00006727	ubq-1	Endosomal Sorting Complex Required For Transport (ESCRT)	Proteasome		2653	3709	2558	2461
WBGene00006727	ubq-1	Iron uptake and transport	Iron metabolism	Oxidative	2653	3709	2558	2461
WBGene00006727	ubq-1	Negative regulators of DDX58/IFIH1 signaling	Defence response		2653	3709	2558	2461
WBGene00006727	ubq-1	Aggrephagy	Macroautophagy	Proteostasis	2653	3709	2558	2461
WBGene00006727	ubq-1	Nonsense Mediated Decay (NMD) independent of the Exon Junction Complex (EJC)	Sequence information transfer	Ageing	2653	3709	2558	2461
WBGene00006727	ubq-1	Nonsense Mediated Decay (NMD) enhanced by the Exon Junction Complex (EJC)	Sequence information transfer	Ageing	2653	3709	2558	2461
WBGene00006727	ubq-1	Antigen processing: Ubiquitination & Proteasome degradation	Proteasome	Proteostasis	2653	3709	2558	2461
WBGene00003859	oig-1				2654	3174	1540	2687
WBGene00006436	ttn-1				2655	551	23620	3060
WBGene00010410	nhr-267				2656	1858	22886	2589
WBGene00006483	dgk-4	Effects of PIP2 hydrolysis	PI3 Kinase signalling	Proteostasis	2657	3394	541	3137
WBGene00003787	npp-1	Transport of the SLBP independent Mature mRNA	Sequence information transfer		2658	2503	778	3046
WBGene00003787	npp-1	Transport of the SLBP Dependant Mature mRNA	Sequence information transfer		2658	2503	778	3046
WBGene00003787	npp-1	Transport of Mature mRNA Derived from an Intronless Transcript	Sequence information transfer	Ageing	2658	2503	778	3046
WBGene00003787	npp-1	Transport of Mature mRNA derived from an Intron-Containing Transcript	Sequence information transfer	Ageing	2658	2503	778	3046
WBGene00003787	npp-1	snRNP Assembly	Sequence information transfer	Ageing	2658	2503	778	3046
WBGene00003787	npp-1	SUMOylation of DNA damage response and repair proteins	Sequence information transfer	Ageing	2658	2503	778	3046
WBGene00003787	npp-1	Nuclear Pore Complex (NPC) Disassembly			2658	2503	778	3046
WBGene00003787	npp-1	Regulation of HSF1-mediated heat shock response	Stress response	Immune	2658	2503	778	3046
WBGene00003787	npp-1	SUMOylation of SUMOylation proteins	Proteasome		2658	2503	778	3046
WBGene00003787	npp-1	SUMOylation of chromatin organization proteins	Sequence information transfer		2658	2503	778	3046
WBGene00016485	meg-4				2659	1804	2271	2681
WBGene00014208	znfx-1				2660	2348	2564	2614
WBGene00022412	Y102A11A.2				2661	3321	2611	2492
WBGene00008242	ceh-75				2662	852	23480	2877
WBGene00020708	dmd-8				2663	2615	22980	2498
WBGene00016180	C28C12.4				2664	1646	22923	2642
WBGene00017150	EGAP5.1				2665	876	23484	2868
WBGene00006756	unc-17	Acetylcholine Neurotransmitter Release Cycle	Neurotransmitter		2666	3673	1965	2545
WBGene00006756	unc-17	Cargo recognition for clathrin-mediated endocytosis	Vesicle biogenesis	Proteostasis	2666	3673	1965	2545
WBGene00006756	unc-17	Clathrin-mediated endocytosis	Vesicle biogenesis	Proteostasis	2666	3673	1965	2545
WBGene00020887	hic-1				2667	2530	2448	2584
WBGene00005284	srh-62				2668	3230	2733	2527
WBGene00012714	abce-1				2669	4422	22882	2371
WBGene00003995	pgp-1				2670	886	1353	3145
WBGene00003509	mxl-1				2671	2982	22983	2489
WBGene00001434	fkh-2				2672	3747	1344	2703
WBGene00007969	acs-19	Ethanol oxidation			2673	2814	1238	2811
WBGene00004000	pgp-6				2674	4412	22969	2376
WBGene00008386	cdc-5L	mRNA Splicing - Major Pathway	Sequence information transfer	Ageing	2675	2000	1480	2806
WBGene00004945	sop-2				2676	3460	769	2981
WBGene00003038	lin-56				2677	2938	2390	2562
WBGene00010988	metr-1	Methylation	Sequence information transfer		2678	1652	2158	2739
WBGene00010988	metr-1	Sulfur amino acid metabolism	Amino acids	Metabolic	2678	1652	2158	2739
WBGene00010988	metr-1	Cobalamin (Cbl, vitamin B12) transport and metabolism		Metabolic	2678	1652	2158	2739
WBGene00010988	metr-1	RHOH GTPase cycle	G protein Signalling	Ageing	2678	1652	2158	2739
WBGene00008019	C38H2.2	O-linked glycosylation of mucins			2679	748	1069	3358
WBGene00001980	hmr-1				2680	2924	2291	2576
WBGene00050875	bah-1				2681	2748	2111	2639
WBGene00008126	sre-21				2682	3163	2284	2559
WBGene00007136	B0285.3				2683	2181	22892	2577
WBGene00003546	nas-28				2684	3190	22984	2486
WBGene00012961	Y47H10A.5				2685	2204	22891	2578
WBGene00012770	srt-47				2686	3966	22949	2425
WBGene00003538	nas-19				2687	3911	22971	2432
WBGene00004793	shw-3	Glucagon-like Peptide-1 (GLP1) regulates insulin secretion	Insulin signaling		2688	3984	2748	2484
WBGene00004336	ret-1				2689	3961	22947	2427
WBGene00002218	klp-6				2690	2307	22893	2567
WBGene00007505	pezo-1				2691	1411	23546	2713
WBGene00015471	lmp-2	Platelet degranulation	Defence response	Immune	2692	3575	22974	2437
WBGene00015471	lmp-2	Neutrophil degranulation	Defence response	Immune	2692	3575	22974	2437
WBGene00015737	srsx-12				2693	3855	2257	2507
WBGene00016169	C27F2.7				2694	3132	2401	2569
WBGene00008878	ppfr-1				2695	1869	1290	2910
WBGene00003719	nhr-129				2696	2115	22928	2600
WBGene00005472	srh-266				2697	3398	22995	2452
WBGene00005251	srh-28				2698	3164	22978	2501
WBGene00019521	dmd-7				2699	1372	2582	2781
WBGene00012385	Y5F2A.4				2700	2534	22905	2535
WBGene00003544	nas-25				2701	3952	22972	2434
WBGene00016140	rpb-2	Formation of RNA Pol II elongation complex	Sequence information transfer		2702	1683	2095	2779
WBGene00016140	rpb-2	Formation of the Early Elongation Complex	Macroautophagy		2702	1683	2095	2779
WBGene00016140	rpb-2	Transcriptional regulation by small RNAs	Sequence information transfer		2702	1683	2095	2779
WBGene00016140	rpb-2	RNA Polymerase II Pre-transcription Events	Sequence information transfer		2702	1683	2095	2779
WBGene00016140	rpb-2	Formation of TC-NER Pre-Incision Complex	Sequence information transfer		2702	1683	2095	2779
WBGene00016140	rpb-2	Dual incision in TC-NER	Sequence information transfer	Ageing	2702	1683	2095	2779
WBGene00016140	rpb-2	Gap-filling DNA repair synthesis and ligation in TC-NER	Sequence information transfer	Ageing	2702	1683	2095	2779
WBGene00016140	rpb-2	TP53 Regulates Transcription of DNA Repair Genes	Sequence information transfer		2702	1683	2095	2779
WBGene00016140	rpb-2	FGFR2 alternative splicing			2702	1683	2095	2779
WBGene00016140	rpb-2	RNA polymerase II transcribes snRNA genes	Sequence information transfer		2702	1683	2095	2779
WBGene00016140	rpb-2	mRNA Capping	Sequence information transfer		2702	1683	2095	2779
WBGene00016140	rpb-2	mRNA Splicing - Major Pathway	Sequence information transfer	Ageing	2702	1683	2095	2779
WBGene00016140	rpb-2	mRNA Splicing - Minor Pathway	Sequence information transfer		2702	1683	2095	2779
WBGene00016140	rpb-2	RNA Polymerase II Promoter Escape	Sequence information transfer		2702	1683	2095	2779
WBGene00016140	rpb-2	RNA Polymerase II Transcription Pre-Initiation And Promoter Opening	Sequence information transfer		2702	1683	2095	2779
WBGene00016140	rpb-2	RNA Polymerase II Transcription Initiation	Sequence information transfer		2702	1683	2095	2779
WBGene00016140	rpb-2	RNA Polymerase II Transcription Elongation	Sequence information transfer		2702	1683	2095	2779
WBGene00016140	rpb-2	RNA Polymerase II Transcription Initiation And Promoter Clearance	Sequence information transfer		2702	1683	2095	2779
WBGene00016140	rpb-2	RNA Pol II CTD phosphorylation and interaction with CE	Sequence information transfer		2702	1683	2095	2779
WBGene00016140	rpb-2	Estrogen-dependent gene expression	Sequence information transfer		2702	1683	2095	2779
WBGene00012779	cdkl-1				2703	695	2516	3055
WBGene00019403	K05B2.2				2704	3205	22976	2504
WBGene00000530	clh-3	Stimuli-sensing channels	Stress response	Oxidative	2705	2429	2259	2656
WBGene00001710	grl-1				2706	3220	22977	2503
WBGene00003017	lin-31				2707	3160	1323	2789
WBGene00019844	abts-4	Erythrocytes take up carbon dioxide and release oxygen			2708	2986	1845	2672
WBGene00019844	abts-4	Erythrocytes take up oxygen and release carbon dioxide			2708	2986	1845	2672
WBGene00019844	abts-4	Bicarbonate transporters			2708	2986	1845	2672
WBGene00013797	Y116A8C.20				2709	2607	22907	2529
WBGene00003239	mig-2				2710	1618	2526	2747
WBGene00019698	riok-1				2711	2108	1554	2812
WBGene00013281	sre-27				2712	3008	22941	2517
WBGene00022837	ceh-45				2713	3130	1600	2736
WBGene00008300	C54D10.5				2714	3903	1947	2596
WBGene00002048	ida-1	Neutrophil degranulation	Defence response	Immune	2715	3138	2599	2590
WBGene00006778	unc-42				2716	3186	1330	2797
WBGene00010258	F58E6.11				2717	1737	2446	2743
WBGene00016850	srt-8				2718	4413	22957	2405
WBGene00013876	ceh-74				2719	2223	22936	2611
WBGene00021036	W05F2.4				2720	4414	22955	2410
WBGene00010621	egg-6	Neutrophil degranulation	Defence response	Immune	2721	2491	1488	2788
WBGene00001696	grd-7				2722	1441	23565	2733
WBGene00013216	Y54G11A.7				2723	1150	23535	2800
WBGene00004024	php-3				2724	2197	2062	2751
WBGene00010388	srz-42				2725	3510	2505	2541
WBGene00006540	tbg-1				2726	1924	627	3316
WBGene00003870	ooc-5	Platelet degranulation	Defence response	Immune	2727	1959	22920	2650
WBGene00003870	ooc-5	Cargo recognition for clathrin-mediated endocytosis	Vesicle biogenesis	Proteostasis	2727	1959	22920	2650
WBGene00000546	clp-6	Neutrophil degranulation	Defence response	Immune	2728	2922	22902	2544
WBGene00013213	Y54G11A.2				2729	2160	2521	2702
WBGene00007299	C04F12.5				2730	3802	22990	2472
WBGene00001716	grl-7				2731	1920	22883	2663
WBGene00011760	T13H5.6				2732	3470	22982	2490
WBGene00015310	fan-1				2733	3629	22985	2483
WBGene00013276	sre-42				2734	2419	1580	2813
WBGene00015186	misc-1	Gluconeogenesis	Glucose	Metabolic	2735	582	23639	3125
WBGene00001628	gly-3	FGFR3c ligand binding and activation	Fatty acids		2736	3840	1435	2731
WBGene00001628	gly-3	O-linked glycosylation of mucins			2736	3840	1435	2731
WBGene00004758	sek-1	NOD1/2 Signaling Pathway	Defence response		2737	23057	1793	2573
WBGene00004758	sek-1	Oxidative Stress Induced Senescence	Stress response		2737	23057	1793	2573
WBGene00004758	sek-1	activated TAK1 mediates p38 MAPK activation	MAP Kinase	Immune	2737	23057	1793	2573
WBGene00004758	sek-1	PI5P Regulates TP53 Acetylation	PI3 Kinase signalling, Apoptosis		2737	23057	1793	2573
WBGene00003563	ncs-1				2738	2354	2483	2694
WBGene00017339	mfsd-10				2739	2835	22894	2564
WBGene00004754	sec-23	COPII-mediated vesicle transport	Unfolded protein response	Proteostasis	2740	2132	2453	2721
WBGene00004754	sec-23	Cargo concentration in the ER	Unfolded protein response	Proteostasis	2740	2132	2453	2721
WBGene00004754	sec-23	Antigen Presentation: Folding, assembly and peptide loading of class I MHC	Defence response		2740	2132	2453	2721
WBGene00004007	pgp-13				2741	922	23519	2923
WBGene00002222	klp-11	Intraflagellar transport			2742	1735	1975	2836
WBGene00002222	klp-11	COPI-dependent Golgi-to-ER retrograde traffic	Unfolded protein response	Proteostasis	2742	1735	1975	2836
WBGene00002222	klp-11	Kinesins			2742	1735	1975	2836
WBGene00000197	aars-2				2743	3178	1254	2863
WBGene00022199	pfk-1.1	Neutrophil degranulation	Defence response	Immune	2744	372	23440	3376
WBGene00022199	pfk-1.1	Glycolysis	Glucose	Metabolic	2744	372	23440	3376
WBGene00017885	dip-2				2745	2727	22888	2583
WBGene00000396	cdh-4	Apoptotic cleavage of cell adhesion proteins	Apoptosis		2746	2611	2672	2658
WBGene00000396	cdh-4	Neutrophil degranulation	Defence response	Immune	2746	2611	2672	2658
WBGene00000396	cdh-4	Formation of the cornified envelope			2746	2611	2672	2658
WBGene00022502	ZC13.1				2747	3065	22895	2563
WBGene00004027	pie-1				2748	2634	1266	2890
WBGene00005079	srd-1				2749	1835	23538	2696
WBGene00012116	del-4				2750	3436	22942	2514
WBGene00005160	srg-2				2751	1911	2107	2801
WBGene00001679	gpb-1	Activation of G protein gated Potassium channels	G protein Signalling		2752	1448	2788	2826
WBGene00001679	gpb-1	G-protein activation	G protein Signalling		2752	1448	2788	2826
WBGene00001679	gpb-1	Activation of the phototransduction cascade			2752	1448	2788	2826
WBGene00001679	gpb-1	Olfactory Signaling Pathway			2752	1448	2788	2826
WBGene00001679	gpb-1	ADP signalling through P2Y purinoceptor 12	Defence response		2752	1448	2788	2826
WBGene00001679	gpb-1	G beta:gamma signalling through PI3Kgamma	PI3 Kinase signalling		2752	1448	2788	2826
WBGene00001679	gpb-1	Adrenaline,noradrenaline inhibits insulin secretion	Neurotransmitter, insulin signaling		2752	1448	2788	2826
WBGene00001679	gpb-1	Ca2+ pathway	Calcium signaling		2752	1448	2788	2826
WBGene00001679	gpb-1	G alpha (q) signalling events	G protein Signalling	Ageing	2752	1448	2788	2826
WBGene00001679	gpb-1	G alpha (12/13) signalling events	G protein Signalling		2752	1448	2788	2826
WBGene00001679	gpb-1	G alpha (s) signalling events	G protein Signalling		2752	1448	2788	2826
WBGene00001679	gpb-1	G alpha (i) signalling events	G protein Signalling	Proteostasis	2752	1448	2788	2826
WBGene00001679	gpb-1	G alpha (z) signalling events	G protein Signalling		2752	1448	2788	2826
WBGene00001679	gpb-1	Thromboxane signalling through TP receptor	Defence response		2752	1448	2788	2826
WBGene00001679	gpb-1	Thrombin signalling through proteinase activated receptors (PARs)	Defence response		2752	1448	2788	2826
WBGene00001679	gpb-1	Cooperation of PDCL (PhLP1) and TRiC/CCT in G-protein beta folding	G protein Signalling		2752	1448	2788	2826
WBGene00001679	gpb-1	G beta:gamma signalling through CDC42	G protein Signalling		2752	1448	2788	2826
WBGene00001679	gpb-1	Inhibition of voltage gated Ca2+ channels via Gbeta/gamma subunits	Calcium signaling		2752	1448	2788	2826
WBGene00005545	sri-33				2753	4411	22996	2451
WBGene00003247	mig-15	Oxidative Stress Induced Senescence	Stress response		2754	3367	1522	2758
WBGene00018362	ppm-1.G				2755	3408	22908	2526
WBGene00010943	M176.4	Acyl chain remodelling of PC			2756	3026	22939	2603
WBGene00009586	F40F9.10				2757	1270	2515	2887
WBGene00000263	F23H11.5				2758	23028	2211	2533
WBGene00001517	gar-1				2759	2213	23561	2676
WBGene00006460	ppm-1.A	ISG15 antiviral mechanism	Defence response	Immune	2760	2308	23562	2673
WBGene00006460	ppm-1.A	Downregulation of SMAD2/3:SMAD4 transcriptional activity	Sequence information transfer		2760	2308	23562	2673
WBGene00006460	ppm-1.A	Energy dependent regulation of mTOR by LKB1-AMPK	AMPK signalling	Proteostasis	2760	2308	23562	2673
WBGene00003844	odc-1	Regulation of ornithine decarboxylase (ODC)	Spermidine synthesis		2761	2737	22931	2624
WBGene00003844	odc-1	Agmatine biosynthesis			2761	2737	22931	2624
WBGene00003844	odc-1	Metabolism of polyamines	Amino acids		2761	2737	22931	2624
WBGene00020026	R12C12.6				2762	3482	2594	2613
WBGene00003574	ncx-9				2763	3624	22909	2525
WBGene00001964	hlh-25				2764	2206	1186	3008
WBGene00018544	nhr-188				2765	1853	1907	2852
WBGene00005484	srh-279				2766	3105	22937	2609
WBGene00013784	Y116A8C.3				2767	1726	2488	2803
WBGene00001755	gst-7				2768	2885	22932	2622
WBGene00011261	nphp-4	Signaling by Hippo			2769	757	23687	3049
WBGene00010315	F59B2.13				2770	2490	22921	2649
WBGene00012333	sre-43				2771	2123	23549	2700
WBGene00001303	sec-61.G	Insertion of tail-anchored proteins into the endoplasmic reticulum membrane	Unfolded protein response		2772	3651	22903	2538
WBGene00011292	allo-1				2773	2240	23553	2690
WBGene00003015	lin-29				2774	2017	23545	2714
WBGene00002891	let-767				2775	535	23341	3228
WBGene00044303	hst-3.2	HS-GAG biosynthesis			2776	3723	1630	2752
WBGene00005551	sri-39				2777	2527	22919	2651
WBGene00000591	coh-1				2778	3119	22930	2625
WBGene00018539	nhr-185				2779	2955	22926	2632
WBGene00009500	cfh-1	Platelet degranulation	Defence response	Immune	2780	1121	23529	2897
WBGene00009500	cfh-1	Cell surface interactions at the vascular wall			2780	1121	23529	2897
WBGene00009500	cfh-1	Neutrophil degranulation	Defence response	Immune	2780	1121	23529	2897
WBGene00009500	cfh-1	Regulation of Complement cascade	Defence response	Immune	2780	1121	23529	2897
WBGene00000414	cec-1	Factors involved in megakaryocyte development and platelet production	Defence response	Immune	2781	3209	2088	2745
WBGene00001249	elt-1	Ub-specific processing proteases	Proteasome	Proteostasis	2782	2557	22916	2655
WBGene00001249	elt-1	RUNX1 regulates genes involved in megakaryocyte differentiation and platelet function	Defence response		2782	2557	22916	2655
WBGene00001249	elt-1	Estrogen-dependent gene expression	Sequence information transfer		2782	2557	22916	2655
WBGene00000523	clc-2				2783	2357	23551	2692
WBGene00005313	srh-92				2784	3655	2294	2637
WBGene00018837	F54G2.1	Neutrophil degranulation	Defence response	Immune	2785	3329	2677	2647
WBGene00010631	cash-1				2786	3330	1121	2934
WBGene00015632	C09D4.1	Heme biosynthesis			2787	2533	23237	2661
WBGene00015632	C09D4.1	Iron uptake and transport	Iron metabolism	Oxidative	2787	2533	23237	2661
WBGene00006753	unc-14				2788	3162	22927	2629
WBGene00001518	gar-2				2789	3176	2497	2691
WBGene00005228	srh-2				2790	3239	22929	2626
WBGene00006264	str-233				2791	22993	2260	2568
WBGene00011662	T09F3.2				2792	1679	860	3266
WBGene00001722	grl-13				2793	797	23653	3053
WBGene00000211	asm-1				2794	3731	22884	2556
WBGene00011502	vps-53				2795	3035	2728	2707
WBGene00005448	srh-241				2796	3139	22924	2640
WBGene00003460	msp-71				2797	3490	22890	2579
WBGene00016480	srab-7				2798	3943	22897	2554
WBGene00008882	F16B12.6				2799	3315	909	3043
WBGene00006558	tbx-39	YAP1- and WWTR1 (TAZ)-stimulated gene expression	Sequence information transfer		2800	2802	22915	2659
WBGene00015776	dct-1				2801	2476	1917	2808
WBGene00019830	hrg-1				2802	2936	22917	2654
WBGene00003104	mab-7				2803	2796	1920	2790
WBGene00020540	pals-25				2804	1614	1691	2980
WBGene00016390	ttc-1				2805	3493	22887	2588
WBGene00011257	npax-3				2806	3577	1603	2784
WBGene00005832	srw-85				2807	1601	2309	2876
WBGene00010663	toca-2	Clathrin-mediated endocytosis	Vesicle biogenesis	Proteostasis	2808	1908	23585	2757
WBGene00018022	ceh-87				2809	3112	2794	2715
WBGene00006803	unc-70	NCAM signaling for neurite out-growth	Defence response		2810	1419	23493	2840
WBGene00006803	unc-70	RAF/MAP kinase cascade	MAP Kinase	Ageing	2810	1419	23493	2840
WBGene00006803	unc-70	COPI-mediated anterograde transport	Unfolded protein response	Proteostasis	2810	1419	23493	2840
WBGene00006803	unc-70	RHOU GTPase cycle	G protein Signalling	Ageing	2810	1419	23493	2840
WBGene00006803	unc-70	RHOV GTPase cycle	G protein Signalling	Ageing	2810	1419	23493	2840
WBGene00003224	mes-6	PRC2 methylates histones and DNA	Sequence information transfer		2811	1921	1494	2976
WBGene00003224	mes-6	Oxidative Stress Induced Senescence	Stress response		2811	1921	1494	2976
WBGene00003224	mes-6	Regulation of PTEN gene transcription	Proteasome	Proteostasis	2811	1921	1494	2976
WBGene00016235	C29H12.2				2812	2804	23563	2671
WBGene00044489	pudl-1				2813	2226	23566	2734
WBGene00001018	dnc-2	COPI-mediated anterograde transport	Unfolded protein response	Proteostasis	2814	2633	576	3379
WBGene00001018	dnc-2	COPI-independent Golgi-to-ER retrograde traffic	Proteasome		2814	2633	576	3379
WBGene00018459	F45D11.14				2815	1392	2413	2919
WBGene00016866	coel-1				2816	1464	23494	2838
WBGene00005999	srx-108				2817	3554	22912	2599
WBGene00007718	otub-1	Ovarian tumor domain proteases		Proteostasis	2818	1648	1324	3087
WBGene00000293	cap-2	COPI-mediated anterograde transport	Unfolded protein response	Proteostasis	2819	2510	1166	3022
WBGene00000293	cap-2	COPI-independent Golgi-to-ER retrograde traffic	Proteasome		2819	2510	1166	3022
WBGene00000293	cap-2	RHOD GTPase cycle	G protein Signalling	Ageing	2819	2510	1166	3022
WBGene00000293	cap-2	RHOF GTPase cycle	G protein Signalling	Ageing	2819	2510	1166	3022
WBGene00000293	cap-2	Factors involved in megakaryocyte development and platelet production	Defence response	Immune	2819	2510	1166	3022
WBGene00002232	kpc-1	Activation of Matrix Metalloproteinases	Iron metabolism	Proteostasis	2820	3286	1226	2931
WBGene00002232	kpc-1	Removal of aminoterminal propeptides from gamma-carboxylated proteins	Unfolded protein response		2820	3286	1226	2931
WBGene00002232	kpc-1	Signaling by PDGF	Defence response	Proteostasis	2820	3286	1226	2931
WBGene00008430	hgap-2				2821	3346	891	3077
WBGene00010218	sre-30				2822	3788	22911	2595
WBGene00002140	inx-18				2823	3854	2037	2726
WBGene00000462	ceh-41				2824	2693	23559	2680
WBGene00022014	Y61A9LA.1	Cellular hexose transport	Glucose		2825	2058	23589	2753
WBGene00022014	Y61A9LA.1	Neutrophil degranulation	Defence response	Immune	2825	2058	23589	2753
WBGene00022014	Y61A9LA.1	Intestinal hexose absorption	Glucose		2825	2058	23589	2753
WBGene00006831	unc-104	COPI-dependent Golgi-to-ER retrograde traffic	Unfolded protein response	Proteostasis	2826	3153	2434	2738
WBGene00006831	unc-104	Kinesins			2826	3153	2434	2738
WBGene00004087	ppk-1	Synthesis of PIPs at the plasma membrane	PI3 Kinase signalling	Ageing	2827	3879	22898	2598
WBGene00004087	ppk-1	WNT mediated activation of DVL	WNT signalling		2827	3879	22898	2598
WBGene00004087	ppk-1	SEMA3A-Plexin repulsion signaling by inhibiting Integrin adhesion	Unfolded protein response		2827	3879	22898	2598
WBGene00004087	ppk-1	PI5P, PP2A and IER3 Regulate PI3K/AKT Signaling	PI3 Kinase signalling		2827	3879	22898	2598
WBGene00004087	ppk-1	Clathrin-mediated endocytosis	Vesicle biogenesis	Proteostasis	2827	3879	22898	2598
WBGene00005117	srd-39				2828	3719	2265	2677
WBGene00016483	C36C5.14				2829	1792	2328	2862
WBGene00003912	pal-1				2830	2128	2709	2807
WBGene00000246	bcc-1				2831	763	23638	3126
WBGene00005938	srx-47				2832	2212	23586	2756
WBGene00000449	ceh-27				2833	3676	1544	2820
WBGene00001193	egl-26				2834	3096	2100	2794
WBGene00010796	clip-1				2835	1329	1894	3030
WBGene00000460	ceh-39				2836	2675	23547	2706
WBGene00000086	aex-3	RAB GEFs exchange GTP for GDP on RABs	G protein Signalling	Ageing	2837	3285	2732	2708
WBGene00006826	unc-97	Cell-extracellular matrix interactions			2838	945	23700	3023
WBGene00006826	unc-97	Regulation of cytoskeletal remodeling and cell spreading by IPP complex components			2838	945	23700	3023
WBGene00000439	ceh-16				2839	2840	23550	2698
WBGene00015969	glb-6				2840	3944	22935	2616
WBGene00006179	str-130				2841	2952	1874	2829
WBGene00003890	osm-10				2842	924	23690	3041
WBGene00012757	Y41C4A.11				2843	2131	2262	2843
WBGene00008120	C46F11.5				2844	2526	23540	2724
WBGene00020920	set-20				2845	1342	1636	3104
WBGene00000193	arl-6	BBSome-mediated cargo-targeting to cilium			2846	4410	22901	2546
WBGene00010260	ddx-17	SUMOylation of transcription cofactors	Sequence information transfer		2847	2022	1501	2999
WBGene00003921	par-6	RAC1 GTPase cycle	G protein Signalling	Ageing	2848	2314	953	3204
WBGene00003921	par-6	RHOU GTPase cycle	G protein Signalling	Ageing	2848	2314	953	3204
WBGene00003921	par-6	RHOV GTPase cycle	G protein Signalling	Ageing	2848	2314	953	3204
WBGene00011547	T06G6.5				2849	905	23654	3051
WBGene00010873	trpa-2				2850	2833	2205	2778
WBGene00001660	gop-1				2851	2788	1773	2859
WBGene00009126	pyk-1	Neutrophil degranulation	Defence response	Immune	2852	854	2384	3170
WBGene00009126	pyk-1	Glycolysis	Glucose	Metabolic	2852	854	2384	3170
WBGene00001625	glt-7	Astrocytic Glutamate-Glutamine Uptake And Metabolism	Neurotransmitter		2853	3934	1598	2825
WBGene00001625	glt-7	Glutamate Neurotransmitter Release Cycle	Neurotransmitter		2853	3934	1598	2825
WBGene00001625	glt-7	Transport of inorganic cations/anions and amino acids/oligopeptides	Amino acids		2853	3934	1598	2825
WBGene00003701	nhr-111				2854	3324	23238	2664
WBGene00001073	dpy-11				2855	1046	2242	3088
WBGene00023408	cex-2				2856	3721	22925	2638
WBGene00015551	adah-1	Purine salvage	Amino acids		2857	2234	2637	2832
WBGene00044020	ZK856.14				2858	3187	2171	2772
WBGene00016852	srt-7				2859	3438	22918	2652
WBGene00009050	F22D6.2				2860	4418	22896	2560
WBGene00016006	fln-2				2861	2902	2252	2783
WBGene00018974	fcho-1	Cargo recognition for clathrin-mediated endocytosis	Vesicle biogenesis	Proteostasis	2862	2851	1779	2866
WBGene00018974	fcho-1	Clathrin-mediated endocytosis	Vesicle biogenesis	Proteostasis	2862	2851	1779	2866
WBGene00012854	Y44A6D.3				2863	2254	2330	2845
WBGene00005093	srd-15				2864	2609	23567	2735
WBGene00010734	parn-1				2865	2576	23568	2742
WBGene00021163	nhr-275				2866	1409	2610	2968
WBGene00016237	C29H12.6				2867	885	23599	3090
WBGene00018636	oef-1				2868	2230	2275	2854
WBGene00000880	cyn-4	Basigin interactions	Defence response		2869	2011	1074	3202
WBGene00006135	str-74				2870	4420	22889	2580
WBGene00013074	hmit-1.2				2871	2586	1543	2951
WBGene00010890	ddb-1	Recognition of DNA damage by PCNA-containing replication complex	Sequence information transfer	Ageing	2872	865	2136	3210
WBGene00010890	ddb-1	DNA Damage Recognition in GG-NER	Sequence information transfer	Ageing	2872	865	2136	3210
WBGene00010890	ddb-1	Formation of Incision Complex in GG-NER	Sequence information transfer		2872	865	2136	3210
WBGene00010890	ddb-1	Dual Incision in GG-NER	Sequence information transfer		2872	865	2136	3210
WBGene00010890	ddb-1	Formation of TC-NER Pre-Incision Complex	Sequence information transfer		2872	865	2136	3210
WBGene00010890	ddb-1	Dual incision in TC-NER	Sequence information transfer	Ageing	2872	865	2136	3210
WBGene00010890	ddb-1	Gap-filling DNA repair synthesis and ligation in TC-NER	Sequence information transfer	Ageing	2872	865	2136	3210
WBGene00010890	ddb-1	Neddylation	Proteasome	Proteostasis	2872	865	2136	3210
WBGene00001483	fog-3				2873	1387	23508	2921
WBGene00006274	str-247				2874	4421	22885	2594
WBGene00004510	rrf-3				2875	23052	1067	2972
WBGene00006554	tbx-35	YAP1- and WWTR1 (TAZ)-stimulated gene expression	Sequence information transfer		2876	23013	2642	2665
WBGene00019667	spe-49				2877	23071	2020	2732
WBGene00022405	srsx-6				2878	4415	22940	2601
WBGene00005149	sre-1				2879	1894	2616	2894
WBGene00022786	ZK652.8				2880	3844	23358	2666
WBGene00000620	col-43				2881	2937	23591	2749
WBGene00020375	pigv-1	Synthesis of glycosylphosphatidylinositol (GPI)	Fatty acids		2882	3403	1437	2918
WBGene00005967	srx-76				2883	2285	2770	2865
WBGene00013666	Y105E8A.1				2884	3271	2503	2785
WBGene00019166	tat-2	Neutrophil degranulation	Defence response	Immune	2885	2363	23536	2799
WBGene00019166	tat-2	Ion transport by P-type ATPases	pH balance	Oxidative	2885	2363	23536	2799
WBGene00006005	srx-114				2886	3120	23592	2748
WBGene00000161	apa-2	Recycling pathway of L1			2887	1016	2682	3132
WBGene00000161	apa-2	WNT5A-dependent internalization of FZD4	Vesicle biogenesis		2887	1016	2682	3132
WBGene00000161	apa-2	WNT5A-dependent internalization of FZD2, FZD5 and ROR2	Vesicle biogenesis		2887	1016	2682	3132
WBGene00000161	apa-2	Neutrophil degranulation	Defence response	Immune	2887	1016	2682	3132
WBGene00000161	apa-2	Cargo recognition for clathrin-mediated endocytosis	Vesicle biogenesis	Proteostasis	2887	1016	2682	3132
WBGene00000161	apa-2	Clathrin-mediated endocytosis	Vesicle biogenesis	Proteostasis	2887	1016	2682	3132
WBGene00000161	apa-2	VLDLR internalisation and degradation	Fatty acids		2887	1016	2682	3132
WBGene00000161	apa-2	LDL clearance	Fatty acids		2887	1016	2682	3132
WBGene00006486	zipt-16	Zinc influx into cells by the SLC39 gene family			2888	3708	23560	2678
WBGene00009888	F49E2.5				2889	4416	22934	2618
WBGene00010240	gadr-1				2890	3704	1746	2833
WBGene00004913	snn-1	Serotonin Neurotransmitter Release Cycle	Neurotransmitter		2891	3618	23555	2686
WBGene00004913	snn-1	Dopamine Neurotransmitter Release Cycle	Neurotransmitter		2891	3618	23555	2686
WBGene00003790	npp-4				2892	3489	916	3147
WBGene00002987	lim-4				2893	3252	1359	2998
WBGene00001594	glc-4	Neurotransmitter receptors and postsynaptic signal transmission	Neurotransmitter		2894	3616	23554	2688
WBGene00006734	ufd-2				2895	1533	23524	2912
WBGene00002127	inx-5				2896	950	23598	3091
WBGene00012016	inpp-1	Synthesis of PIPs at the plasma membrane	PI3 Kinase signalling	Ageing	2897	1073	1649	3253
WBGene00012016	inpp-1	Synthesis of IP2, IP, and Ins in the cytosol	PI3 Kinase signalling		2897	1073	1649	3253
WBGene00012016	inpp-1	Synthesis of IP3 and IP4 in the cytosol	PI3 Kinase signalling	Ageing	2897	1073	1649	3253
WBGene00001007	dli-1	Neutrophil degranulation	Defence response	Immune	2898	1728	1472	3119
WBGene00001007	dli-1	COPI-mediated anterograde transport	Unfolded protein response	Proteostasis	2898	1728	1472	3119
WBGene00001007	dli-1	COPI-independent Golgi-to-ER retrograde traffic	Proteasome		2898	1728	1472	3119
WBGene00001007	dli-1	Aggrephagy	Macroautophagy	Proteostasis	2898	1728	1472	3119
WBGene00005855	srw-108				2899	3978	23558	2682
WBGene00013350	slr-2				2900	2857	23584	2763
WBGene00019717	trx-3				2901	1547	23521	2917
WBGene00001587	lgc-58	Neurotransmitter receptors and postsynaptic signal transmission	Neurotransmitter		2902	1978	2633	2911
WBGene00003384	moc-1	Molybdenum cofactor biosynthesis	Sequence information transfer		2903	1860	2089	2989
WBGene00000452	ceh-31				2904	1879	23485	2864
WBGene00021840	pign-1	Synthesis of glycosylphosphatidylinositol (GPI)	Fatty acids		2905	3122	2442	2818
WBGene00007983	C36E8.4				2906	1223	23683	3001
WBGene00005993	srx-102				2907	2973	23583	2764
WBGene00001957	hlh-13				2908	2780	23577	2771
WBGene00022069	eel-1	Neutrophil degranulation	Defence response	Immune	2909	1993	2133	2940
WBGene00022069	eel-1	Antigen processing: Ubiquitination & Proteasome degradation	Proteasome	Proteostasis	2909	1993	2133	2940
WBGene00016329	osr-1				2910	1952	23486	2858
WBGene00005167	srg-9				2911	2960	23580	2768
WBGene00000455	ceh-34				2912	3191	1143	3107
WBGene00006575	tir-1				2913	1512	23511	2936
WBGene00011800	T16G1.6				2914	3797	2381	2765
WBGene00006777	unc-41	Cargo recognition for clathrin-mediated endocytosis	Vesicle biogenesis	Proteostasis	2915	1054	23609	3074
WBGene00006777	unc-41	Clathrin-mediated endocytosis	Vesicle biogenesis	Proteostasis	2915	1054	23609	3074
WBGene00001368	exc-7				2916	1057	23612	3070
WBGene00003661	nhr-71				2917	4417	22922	2643
WBGene00006749	unc-9				2918	3063	23579	2769
WBGene00005111	srd-33				2919	3182	2178	2839
WBGene00016476	srab-10				2920	3447	23541	2723
WBGene00006943	wrm-1	VEGFR2 mediated vascular permeability			2921	2333	23495	2835
WBGene00006943	wrm-1	Neutrophil degranulation	Defence response	Immune	2921	2333	23495	2835
WBGene00006943	wrm-1	Formation of the cornified envelope			2921	2333	23495	2835
WBGene00006943	wrm-1	RHOA GTPase cycle	G protein Signalling	Ageing	2921	2333	23495	2835
WBGene00006943	wrm-1	RHOB GTPase cycle	G protein Signalling	Ageing	2921	2333	23495	2835
WBGene00006943	wrm-1	RHOC GTPase cycle	G protein Signalling	Ageing	2921	2333	23495	2835
WBGene00006943	wrm-1	RHOH GTPase cycle	G protein Signalling	Ageing	2921	2333	23495	2835
WBGene00007262	jud-4				2922	2129	23489	2850
WBGene00016015	C23G10.8				2923	3677	1000	3113
WBGene00002238	kars-1				2924	3560	23544	2717
WBGene00008956	nekl-3				2925	1038	2655	3160
WBGene00020045	glb-23				2926	2632	23571	2791
WBGene00011279	asd-1				2927	2405	1048	3233
WBGene00001241	elo-3	Linoleic acid (LA) metabolism	Fatty acids		2928	3305	23593	2744
WBGene00001241	elo-3	alpha-linolenic acid (ALA) metabolism	Fatty acids	Metabolic	2928	3305	23593	2744
WBGene00001241	elo-3	Synthesis of very long-chain fatty acyl-CoAs	Fatty acids	Metabolic	2928	3305	23593	2744
WBGene00011507	T05H10.1	ISG15 antiviral mechanism	Defence response	Immune	2929	3865	969	3135
WBGene00008311	rskn-2	ERK/MAPK targets	MAP Kinase	Immune	2930	1483	1699	3152
WBGene00008311	rskn-2	CREB phosphorylation	cAMP signaling		2930	1483	1699	3152
WBGene00008311	rskn-2	NCAM signaling for neurite out-growth	Defence response		2930	1483	1699	3152
WBGene00009188	lsy-22				2931	1444	1558	3195
WBGene00020030	kel-20	Neddylation	Proteasome	Proteostasis	2932	3783	23543	2719
WBGene00020030	kel-20	Antigen processing: Ubiquitination & Proteasome degradation	Proteasome	Proteostasis	2932	3783	23543	2719
WBGene00005194	srg-37				2933	1254	2507	3083
WBGene00001103	dsl-1				2934	2346	23490	2849
WBGene00000445	ceh-22				2935	2413	1365	3112
WBGene00005611	srj-23				2936	2956	23570	2792
WBGene00020334	epg-7	Macroautophagy	Macroautophagy	Proteostasis	2937	2079	1009	3297
WBGene00019960	ztf-16				2938	3623	1925	2871
WBGene00005308	srh-87				2939	23062	2115	2780
WBGene00000140	anc-1				2940	916	2585	3230
WBGene00002072	ima-1				2941	3214	23572	2787
WBGene00012559	epg-3				2942	1091	2589	3169
WBGene00011146	pde-2				2943	3729	767	3302
WBGene00000516	cki-1				2944	2275	23481	2875
WBGene00017845	srsx-9				2945	3975	2776	2786
WBGene00009647	phlp-2	TP53 Regulates Transcription of Caspase Activators and Caspases			2946	2559	23496	2834
WBGene00011729	set-16	Formation of the beta-catenin:TCF transactivating complex	WNT signalling		2947	2818	23500	2821
WBGene00011729	set-16	PKMTs methylate histone lysines	Sequence information transfer	Ageing	2947	2818	23500	2821
WBGene00011729	set-16	RUNX1 regulates genes involved in megakaryocyte differentiation and platelet function	Defence response		2947	2818	23500	2821
WBGene00011639	ztf-17	Estrogen-dependent gene expression	Sequence information transfer		2948	3926	23590	2750
WBGene00009629	sprr-2				2949	4265	23556	2685
WBGene00014023	lnkn-1				2950	1264	1066	3453
WBGene00001555	gcy-35				2951	947	23311	3175
WBGene00012339	W07G4.5				2952	2897	23499	2823
WBGene00000184	arf-6	TBC/RABGAPs	G protein Signalling		2953	2791	1192	3176
WBGene00000184	arf-6	Clathrin-mediated endocytosis	Vesicle biogenesis	Proteostasis	2953	2791	1192	3176
WBGene00000184	arf-6	MET receptor recycling	G protein Signalling		2953	2791	1192	3176
WBGene00002217	klp-4	COPI-dependent Golgi-to-ER retrograde traffic	Unfolded protein response	Proteostasis	2954	3818	23588	2754
WBGene00002217	klp-4	Kinesins			2954	3818	23588	2754
WBGene00000549	cls-2				2955	1128	1767	3256
WBGene00006951	wrt-5				2956	1353	23697	3028
WBGene00006374	syx-4	Other interleukin signaling	Defence response		2957	1998	1416	3181
WBGene00005036	sra-10				2958	3954	23587	2755
WBGene00011235	suro-1				2959	1971	2069	3044
WBGene00020107	R151.20	5-Phosphoribose 1-diphosphate biosynthesis			2960	3361	23576	2774
WBGene00001395	fat-3				2961	3755	2737	2815
WBGene00004264	qua-1				2962	2454	23482	2874
WBGene00007630	har-1				2963	2908	1858	2978
WBGene00017690	ceh-60				2964	1925	23514	2930
WBGene00005237	srh-11				2965	3117	2276	2902
WBGene00008979	slc-25A18.1	Organic anion transporters			2966	2382	1943	3025
WBGene00001437	fkh-5				2967	1836	23655	2949
WBGene00016350	C33E10.10				2968	2604	23488	2851
WBGene00020130	igcm-2				2969	3007	1620	3037
WBGene00000382	cdc-6	CDC6 association with the ORC:origin complex	Sequence information transfer		2970	2114	1100	3306
WBGene00000382	cdc-6	Orc1 removal from chromatin	Sequence information transfer	Ageing	2970	2114	1100	3306
WBGene00000382	cdc-6	Activation of the pre-replicative complex	Sequence information transfer		2970	2114	1100	3306
WBGene00000382	cdc-6	CDK-mediated phosphorylation and removal of Cdc6	Proteasome		2970	2114	1100	3306
WBGene00017535	atf-8				2971	3459	1349	3047
WBGene00022781	pmt-1				2972	858	2734	3311
WBGene00003114	mab-23				2973	3574	23573	2777
WBGene00005574	sri-62				2974	3635	23574	2776
WBGene00005615	srj-27				2975	3267	23498	2827
WBGene00019643	K11C4.2				2976	3989	23578	2770
WBGene00002845	let-711				2977	3435	2204	2870
WBGene00022783	tomm-7				2978	3475	2370	2856
WBGene00002226	klp-16				2979	3791	23575	2775
WBGene00006657	twk-2	TWIK-related spinal cord K+ channel (TRESK)	pH balance		2980	3206	2173	2920
WBGene00006657	twk-2	TWIK-related alkaline pH activated K+ channel (TALK)	pH balance		2980	3206	2173	2920
WBGene00006657	twk-2	TWIK related potassium channel (TREK)	pH balance		2980	3206	2173	2920
WBGene00006657	twk-2	Phase 4 - resting membrane potential	ATP production	Mitochondria	2980	3206	2173	2920
WBGene00001952	hlh-6				2981	2145	2618	2995
WBGene00016966	aipr-1	Aryl hydrocarbon receptor signalling	Stress response		2982	3351	1386	3056
WBGene00007877	nfki-1				2983	822	23253	3280
WBGene00005028	sra-2				2984	3850	2229	2857
WBGene00004320	rbx-1	Recognition of DNA damage by PCNA-containing replication complex	Sequence information transfer	Ageing	2985	3012	23487	2853
WBGene00004320	rbx-1	Oxygen-dependent proline hydroxylation of Hypoxia-inducible Factor Alpha	Stress response	Proteostasis	2985	3012	23487	2853
WBGene00004320	rbx-1	Degradation of beta-catenin by the destruction complex	WNT signalling		2985	3012	23487	2853
WBGene00004320	rbx-1	Degradation of DVL	WNT signalling		2985	3012	23487	2853
WBGene00004320	rbx-1	Hedgehog 'on' state	Sequence information transfer		2985	3012	23487	2853
WBGene00004320	rbx-1	DNA Damage Recognition in GG-NER	Sequence information transfer	Ageing	2985	3012	23487	2853
WBGene00004320	rbx-1	Formation of Incision Complex in GG-NER	Sequence information transfer		2985	3012	23487	2853
WBGene00004320	rbx-1	Dual Incision in GG-NER	Sequence information transfer		2985	3012	23487	2853
WBGene00004320	rbx-1	Formation of TC-NER Pre-Incision Complex	Sequence information transfer		2985	3012	23487	2853
WBGene00004320	rbx-1	Dual incision in TC-NER	Sequence information transfer	Ageing	2985	3012	23487	2853
WBGene00004320	rbx-1	Gap-filling DNA repair synthesis and ligation in TC-NER	Sequence information transfer	Ageing	2985	3012	23487	2853
WBGene00004320	rbx-1	Orc1 removal from chromatin	Sequence information transfer	Ageing	2985	3012	23487	2853
WBGene00004320	rbx-1	FBXL7 down-regulates AURKA during mitotic entry and in early mitosis			2985	3012	23487	2853
WBGene00004320	rbx-1	ROS sensing by NFE2L2	Stress response	Oxidative	2985	3012	23487	2853
WBGene00004320	rbx-1	Regulation of RUNX2 expression and activity			2985	3012	23487	2853
WBGene00004320	rbx-1	Neddylation	Proteasome	Proteostasis	2985	3012	23487	2853
WBGene00004320	rbx-1	Antigen processing: Ubiquitination & Proteasome degradation	Proteasome	Proteostasis	2985	3012	23487	2853
WBGene00009809	F47B8.8				2986	23061	2137	2802
WBGene00009975	F53C11.5				2987	3530	868	3284
WBGene00005894	srx-3				2988	2520	23533	2886
WBGene00000220	atf-2				2989	2065	2084	3071
WBGene00003153	mca-3	Reduction of cytosolic Ca++ levels	Calcium signaling	Ageing	2990	612	23468	3421
WBGene00003153	mca-3	Ion homeostasis	pH balance	Oxidative	2990	612	23468	3421
WBGene00003153	mca-3	Ion transport by P-type ATPases	pH balance	Oxidative	2990	612	23468	3421
WBGene00004061	pmp-4	ABC transporters in lipid homeostasis			2991	1981	2078	3081
WBGene00004061	pmp-4	Linoleic acid (LA) metabolism	Fatty acids		2991	1981	2078	3081
WBGene00004061	pmp-4	alpha-linolenic acid (ALA) metabolism	Fatty acids	Metabolic	2991	1981	2078	3081
WBGene00004061	pmp-4	Beta-oxidation of very long chain fatty acids	Fatty acids	Mitochondria	2991	1981	2078	3081
WBGene00004061	pmp-4	Class I peroxisomal membrane protein import	Peroxisome	oxidative	2991	1981	2078	3081
WBGene00001824	hbl-1				2992	3273	2087	2971
WBGene00016110	npr-11				2993	3274	2663	2907
WBGene00005536	sri-24				2994	22991	2303	2798
WBGene00001551	gcy-31				2995	1560	23701	3021
WBGene00004210	ptc-3	Hedgehog 'on' state	Sequence information transfer		2996	693	2102	3489
WBGene00021637	Y47G6A.7				2997	2958	23483	2872
WBGene00003107	mab-10	NGF-stimulated transcription	Sequence information transfer		2998	2561	2039	3015
WBGene00011522	srap-1				2999	1250	2364	3191
WBGene00000542	clp-1	Neutrophil degranulation	Defence response	Immune	3000	1112	23316	3164
WBGene00005064	sra-38				3001	3546	23504	2804
WBGene00022416	Y102A11A.6				3002	23073	2012	2867
WBGene00001059	dpf-6				3003	2914	2524	2941
WBGene00011566	nhr-214				3004	1413	23617	3064
WBGene00000802	crt-1	Calnexin/calreticulin cycle	Calcium signaling		3005	2373	23512	2935
WBGene00018473	cima-1				3006	2862	23492	2881
WBGene00012074	T27A8.2				3007	2048	23677	2962
WBGene00011253	R11H6.5	Neutrophil degranulation	Defence response	Immune	3008	3411	1277	3130
WBGene00003845	odd-1				3009	3440	2345	2892
WBGene00007450	C08F11.1				3010	22969	2445	2809
WBGene00017755	zip-8				3011	2003	23668	2975
WBGene00005913	srx-22				3012	3814	1880	2952
WBGene00003377	mls-2				3013	3064	23505	2880
WBGene00000040	aco-1	Iron uptake and transport	Iron metabolism	Oxidative	3014	2052	2631	3029
WBGene00005658	srr-7				3015	3102	23522	2883
WBGene00018446	ceh-83				3016	3144	23534	2884
WBGene00005660	srr-9				3017	3979	2160	2900
WBGene00017742	nfyc-1				3018	3605	23497	2831
WBGene00004912	sng-1	Neutrophil degranulation	Defence response	Immune	3019	3022	23530	2895
WBGene00000160	apb-1	Lysosome Vesicle Biogenesis	Lysosome	Proteostasis	3020	2276	1109	3357
WBGene00000160	apb-1	Golgi Associated Vesicle Biogenesis	Vesicle biogenesis	Proteostasis	3020	2276	1109	3357
WBGene00000160	apb-1	Recycling pathway of L1			3020	2276	1109	3357
WBGene00000160	apb-1	WNT5A-dependent internalization of FZD4	Vesicle biogenesis		3020	2276	1109	3357
WBGene00000160	apb-1	WNT5A-dependent internalization of FZD2, FZD5 and ROR2	Vesicle biogenesis		3020	2276	1109	3357
WBGene00000160	apb-1	Cargo recognition for clathrin-mediated endocytosis	Vesicle biogenesis	Proteostasis	3020	2276	1109	3357
WBGene00000160	apb-1	Clathrin-mediated endocytosis	Vesicle biogenesis	Proteostasis	3020	2276	1109	3357
WBGene00000160	apb-1	VLDLR internalisation and degradation	Fatty acids		3020	2276	1109	3357
WBGene00000160	apb-1	LDL clearance	Fatty acids		3020	2276	1109	3357
WBGene00000085	aex-2				3021	2504	23518	2926
WBGene00016735	fhod-1				3022	3168	2565	2957
WBGene00014210	ZK1067.4				3023	4240	23581	2767
WBGene00006960	xbx-1	Intraflagellar transport			3024	1187	23313	3167
WBGene00019831	R02F2.1				3025	1139	23303	3189
WBGene00004732	sax-7	Neurofascin interactions	Defence response		3026	3372	1900	2991
WBGene00004732	sax-7	Myogenesis			3026	3372	1900	2991
WBGene00004732	sax-7	Neutrophil degranulation	Defence response	Immune	3026	3372	1900	2991
WBGene00006363	syd-1	CDC42 GTPase cycle	G protein Signalling	Ageing	3027	1322	2312	3211
WBGene00006363	syd-1	RAC1 GTPase cycle	G protein Signalling	Ageing	3027	1322	2312	3211
WBGene00006363	syd-1	RHOF GTPase cycle	G protein Signalling	Ageing	3027	1322	2312	3211
WBGene00010840	M03C11.3				3028	2005	1327	3300
WBGene00006845	unc-122	Neutrophil degranulation	Defence response	Immune	3029	3627	2322	2914
WBGene00017891	rgl-1	p38MAPK events	MAP Kinase	Immune	3030	2639	23517	2927
WBGene00017891	rgl-1	RAF/MAP kinase cascade	MAP Kinase	Ageing	3030	2639	23517	2927
WBGene00006836	unc-112	Platelet degranulation	Defence response	Immune	3031	917	2327	3366
WBGene00006836	unc-112	Cell-extracellular matrix interactions			3031	917	2327	3366
WBGene00006836	unc-112	RAC1 GTPase cycle	G protein Signalling	Ageing	3031	917	2327	3366
WBGene00003688	nhr-98				3032	1097	2349	3289
WBGene00006235	str-199				3033	2024	23685	3003
WBGene00016189	sprp-4				3034	2214	23665	2983
WBGene00002133	inx-11				3035	3456	2784	2915
WBGene00006790	unc-55				3036	1553	1670	3288
WBGene00006812	unc-80				3037	1984	23708	3010
WBGene00021444	ttc-7				3038	2690	1436	3188
WBGene00003610	nhr-11				3039	1688	23621	3058
WBGene00020201	T04A6.2				3040	2499	23595	2946
WBGene00021461	nekl-1				3041	1666	23615	3067
WBGene00006873	vab-7				3042	2104	2768	3059
WBGene00000447	ceh-24				3043	1825	1568	3255
WBGene00001136	eat-5				3044	2573	23594	2945
WBGene00018557	srt-38				3045	3319	23479	2879
WBGene00002044	hyl-2	Sphingolipid de novo biosynthesis	Fatty acids		3046	3547	1878	3005
WBGene00005716	srv-5				3047	3808	2659	2916
WBGene00000089	aex-6	Platelet degranulation	Defence response	Immune	3048	3732	2541	2924
WBGene00000089	aex-6	Neutrophil degranulation	Defence response	Immune	3048	3732	2541	2924
WBGene00000089	aex-6	RAB geranylgeranylation	G protein Signalling		3048	3732	2541	2924
WBGene00000089	aex-6	RAB GEFs exchange GTP for GDP on RABs	G protein Signalling	Ageing	3048	3732	2541	2924
WBGene00004334	ref-1				3049	1669	23607	3078
WBGene00006862	pnk-4				3050	1899	980	3472
WBGene00000023	abt-5	ABC transporters in lipid homeostasis			3051	4261	23552	2795
WBGene00000023	abt-5	Neutrophil degranulation	Defence response	Immune	3051	4261	23552	2795
WBGene00010264	F58G1.2				3052	2562	23680	2956
WBGene00002203	kin-20	WNT mediated activation of DVL	WNT signalling		3053	1362	1414	3409
WBGene00010010	gmeb-2				3054	2591	23681	2954
WBGene00005711	sru-48				3055	3118	23515	2929
WBGene00020368	ast-1				3056	23083	1867	2939
WBGene00003167	mec-3				3057	3043	23513	2933
WBGene00000908	daf-12	Recycling of bile acids and salts			3058	2553	23679	2959
WBGene00000908	daf-12	Vitamin D (calciferol) metabolism			3058	2553	23679	2959
WBGene00000908	daf-12	SUMOylation of intracellular receptors	Sequence information transfer		3058	2553	23679	2959
WBGene00010665	rml-1	Formation of the active cofactor, UDP-glucuronate	Antioxidant activity		3059	1335	23318	3159
WBGene00010665	rml-1	Glycogen synthesis	Glucose		3059	1335	23318	3159
WBGene00009342	fasn-1	ChREBP activates metabolic gene expression	Sequence information transfer		3060	23019	2745	2860
WBGene00009342	fasn-1	Vitamin B5 (pantothenate) metabolism			3060	23019	2745	2860
WBGene00009342	fasn-1	Fatty acyl-CoA biosynthesis	Fatty acids		3060	23019	2745	2860
WBGene00009814	F47B10.3				3061	3003	23509	2943
WBGene00007670	stg-1	Presynaptic depolarization and calcium channel opening			3062	23060	2147	2891
WBGene00007670	stg-1	Phase 0 - rapid depolarisation			3062	23060	2147	2891
WBGene00007670	stg-1	Phase 2 - plateau phase			3062	23060	2147	2891
WBGene00005715	srv-4				3063	4052	23503	2805
WBGene00022154	drag-1				3064	2575	23673	2966
WBGene00005171	srg-14				3065	3218	2567	3000
WBGene00007913	cyp-36A1	Fatty acids	Fatty acids	Metabolic	3066	3571	2450	2947
WBGene00007913	cyp-36A1	Miscellaneous substrates		Immune	3066	3571	2450	2947
WBGene00007913	cyp-36A1	Xenobiotics		Immune	3066	3571	2450	2947
WBGene00007913	cyp-36A1	CYP2E1 reactions		Oxidative	3066	3571	2450	2947
WBGene00007913	cyp-36A1	Synthesis of epoxy (EET) and dihydroxyeicosatrienoic acids (DHET)	Fatty acids	Mitochondria	3066	3571	2450	2947
WBGene00007913	cyp-36A1	Synthesis of (16-20)-hydroxyeicosatetraenoic acids (HETE)	Fatty acids	Metabolic	3066	3571	2450	2947
WBGene00007913	cyp-36A1	Aflatoxin activation and detoxification		Proteostasis	3066	3571	2450	2947
WBGene00007913	cyp-36A1	Biosynthesis of maresin-like SPMs	Defence response	Immune	3066	3571	2450	2947
WBGene00001443	fli-1				3067	1525	966	3567
WBGene00011580	ddx-19				3068	3956	1092	3252
WBGene00010775	poml-1	Synthesis of 5-eicosatetraenoic acids	Fatty acids		3069	4029	23502	2810
WBGene00021004	sftb-2	mRNA Splicing - Major Pathway	Sequence information transfer	Ageing	3070	1664	1941	3240
WBGene00021004	sftb-2	mRNA Splicing - Minor Pathway	Sequence information transfer		3070	1664	1941	3240
WBGene00006373	syx-5	COPII-mediated vesicle transport	Unfolded protein response	Proteostasis	3071	2869	1346	3234
WBGene00006373	syx-5	Cargo concentration in the ER	Unfolded protein response	Proteostasis	3071	2869	1346	3234
WBGene00006373	syx-5	COPI-mediated anterograde transport	Unfolded protein response	Proteostasis	3071	2869	1346	3234
WBGene00006373	syx-5	Intra-Golgi traffic	Unfolded protein response		3071	2869	1346	3234
WBGene00006373	syx-5	RHOC GTPase cycle	G protein Signalling	Ageing	3071	2869	1346	3234
WBGene00006373	syx-5	Insertion of tail-anchored proteins into the endoplasmic reticulum membrane	Unfolded protein response		3071	2869	1346	3234
WBGene00002224	klp-13	COPI-dependent Golgi-to-ER retrograde traffic	Unfolded protein response	Proteostasis	3072	3693	23506	2882
WBGene00002224	klp-13	Kinesins			3072	3693	23506	2882
WBGene00019091	srab-13				3073	2442	23684	3002
WBGene00005546	sri-34				3074	4030	23501	2817
WBGene00005886	srw-139				3075	3916	2200	2960
WBGene00015791	bbln-1				3076	2653	23669	2973
WBGene00017973	ift-81	Intraflagellar transport			3077	1643	23646	3110
WBGene00006467	magu-2				3078	2965	23674	2965
WBGene00003445	msp-52				3079	3484	23527	2903
WBGene00020062	nhr-270				3080	3873	2403	2958
WBGene00003182	mef-2	Myogenesis			3081	1272	23353	3209
WBGene00003609	nhr-10				3082	1607	23637	3127
WBGene00000289	cam-1	Frs2-mediated activation	MAP Kinase	Ageing	3083	22974	2532	2898
WBGene00000289	cam-1	ARMS-mediated activation	MAP Kinase		3083	22974	2532	2898
WBGene00017512	nhr-179				3084	3816	2054	3019
WBGene00003507	mut-14				3085	2340	23696	3031
WBGene00004781	set-1	Condensation of Prophase Chromosomes			3086	2970	23656	2974
WBGene00004781	set-1	PKMTs methylate histone lysines	Sequence information transfer	Ageing	3086	2970	23656	2974
WBGene00017774	nop-1				3087	1844	1042	3498
WBGene00006578	tli-1	Neutrophil degranulation	Defence response	Immune	3088	1655	1770	3293
WBGene00012288	sre-32				3089	3923	23528	2899
WBGene00003166	mec-2				3090	3718	23526	2905
WBGene00001465	flr-1	Stimuli-sensing channels	Stress response	Oxidative	3091	2613	23657	2997
WBGene00020850	nhr-226				3092	2721	2724	3048
WBGene00009144	del-3				3093	3762	2795	2967
WBGene00015915	C17G10.1				3094	3302	2148	3018
WBGene00013871	gnrr-3	Leukotriene receptors			3095	2593	2569	3065
WBGene00013871	gnrr-3	G alpha (q) signalling events	G protein Signalling	Ageing	3095	2593	2569	3065
WBGene00019032	srsx-17				3096	3993	23491	2847
WBGene00004196	prx-11				3097	2930	23663	2986
WBGene00000566	cnt-2				3098	3604	23520	2922
WBGene00003729	nhx-1	Hyaluronan uptake and degradation			3099	3055	1395	3251
WBGene00003729	nhx-1	Sodium/Proton exchangers			3099	3055	1395	3251
WBGene00015789	syx-6				3100	22986	2359	2925
WBGene00018157	lron-6	Platelet degranulation	Defence response	Immune	3101	3848	2492	2982
WBGene00007622	C16C10.1				3102	2716	1222	3353
WBGene00003772	nlr-1				3103	2729	23710	3007
WBGene00005850	srw-103				3104	22990	2313	2932
WBGene00020098	R144.10				3105	1517	23306	3183
WBGene00009143	F26A3.5				3106	3513	23510	2937
WBGene00003254	mig-23	Phosphate bond hydrolysis by NTPDase proteins	Sequence information transfer		3107	2715	23706	3012
WBGene00009793	pkn-1	RHO GTPases activate PKNs	G protein Signalling		3108	1249	23334	3241
WBGene00009793	pkn-1	Activated PKN1 stimulates transcription of AR (androgen receptor) regulated genes KLK2 and KLK3			3108	1249	23334	3241
WBGene00009793	pkn-1	RHOA GTPase cycle	G protein Signalling	Ageing	3108	1249	23334	3241
WBGene00009793	pkn-1	RHOB GTPase cycle	G protein Signalling	Ageing	3108	1249	23334	3241
WBGene00009793	pkn-1	RHOC GTPase cycle	G protein Signalling	Ageing	3108	1249	23334	3241
WBGene00009793	pkn-1	RAC1 GTPase cycle	G protein Signalling	Ageing	3108	1249	23334	3241
WBGene00012004	dyrb-1	Intraflagellar transport			3109	3030	1629	3215
WBGene00004759	sel-1	ABC-family proteins mediated transport		Proteostasis	3110	2319	1964	3214
WBGene00004759	sel-1	Hedgehog ligand biogenesis			3110	2319	1964	3214
WBGene00013111	sta-1	Interleukin-6 signaling	Defence response		3111	2943	2692	3061
WBGene00013111	sta-1	ISG15 antiviral mechanism	Defence response	Immune	3111	2943	2692	3061
WBGene00013111	sta-1	Nuclear signaling by ERBB4		Proteostasis	3111	2943	2692	3061
WBGene00013111	sta-1	Downstream signal transduction		Ageing	3111	2943	2692	3061
WBGene00013111	sta-1	Signaling by ALK	ALK signaling	Ageing	3111	2943	2692	3061
WBGene00013111	sta-1	STAT6-mediated induction of chemokines	Defence response		3111	2943	2692	3061
WBGene00013111	sta-1	Interleukin-10 signaling	Defence response		3111	2943	2692	3061
WBGene00013111	sta-1	Interleukin-4 and Interleukin-13 signaling	Defence response		3111	2943	2692	3061
WBGene00013111	sta-1	Interferon gamma signaling	Defence response		3111	2943	2692	3061
WBGene00013111	sta-1	Interleukin-20 family signaling	Defence response		3111	2943	2692	3061
WBGene00013111	sta-1	Interleukin-15 signaling	Defence response		3111	2943	2692	3061
WBGene00013111	sta-1	Interleukin-35 Signalling	Defence response		3111	2943	2692	3061
WBGene00013111	sta-1	Interleukin-9 signaling	Defence response		3111	2943	2692	3061
WBGene00013111	sta-1	Interleukin-37 signaling	Defence response		3111	2943	2692	3061
WBGene00013111	sta-1	Interleukin-12 signaling	Defence response		3111	2943	2692	3061
WBGene00013111	sta-1	Interleukin-23 signaling	Defence response		3111	2943	2692	3061
WBGene00013111	sta-1	Interleukin-27 signaling	Defence response		3111	2943	2692	3061
WBGene00013111	sta-1	Interferon alpha/beta signaling	Defence response		3111	2943	2692	3061
WBGene00013111	sta-1	STAT3 nuclear events downstream of ALK signaling	ALK signaling		3111	2943	2692	3061
WBGene00006443	pak-2	RAC1 GTPase cycle	G protein Signalling	Ageing	3112	3213	987	3427
WBGene00006443	pak-2	RHOD GTPase cycle	G protein Signalling	Ageing	3112	3213	987	3427
WBGene00006443	pak-2	RHOH GTPase cycle	G protein Signalling	Ageing	3112	3213	987	3427
WBGene00006443	pak-2	RHOU GTPase cycle	G protein Signalling	Ageing	3112	3213	987	3427
WBGene00006443	pak-2	RHOV GTPase cycle	G protein Signalling	Ageing	3112	3213	987	3427
WBGene00012584	ceh-100				3113	2915	1029	3425
WBGene00005089	srd-11				3114	23043	2155	2953
WBGene00005635	srj-57				3115	2636	23702	3020
WBGene00013073	hmit-1.1				3116	2438	1613	3273
WBGene00018558	srt-20				3117	2890	23704	3014
WBGene00003640	nhr-50				3118	3079	23709	3009
WBGene00020910	dgtr-1	Acyl chain remodeling of DAG and TAG	Fatty acids		3119	3143	23711	3006
WBGene00020910	dgtr-1	Arachidonic acid metabolism	Fatty acids		3119	3143	23711	3006
WBGene00020910	dgtr-1	Triglyceride biosynthesis	Fatty acids		3119	3143	23711	3006
WBGene00020910	dgtr-1	Wax biosynthesis			3119	3143	23711	3006
WBGene00004876	smf-1	ROS and RNS production in phagocytes	Stress response	Oxidative	3120	1891	1132	3493
WBGene00004876	smf-1	Metal ion SLC transporters	Iron metabolism	Oxidative	3120	1891	1132	3493
WBGene00004876	smf-1	Neutrophil degranulation	Defence response	Immune	3120	1891	1132	3493
WBGene00004876	smf-1	Ion influx/efflux at host-pathogen interface	Defence response		3120	1891	1132	3493
WBGene00004876	smf-1	Iron uptake and transport	Iron metabolism	Oxidative	3120	1891	1132	3493
WBGene00003975	pen-2	Nuclear signaling by ERBB4		Proteostasis	3121	3600	23596	2948
WBGene00001752	gst-4				3122	626	2592	3637
WBGene00014075	dhhc-4				3123	3235	1261	3329
WBGene00017375	pbo-6	Highly calcium permeable postsynaptic nicotinic acetylcholine receptors	Neurotransmitter	Oxidative	3124	22970	2571	2944
WBGene00011382	dop-5	Histamine receptors			3125	2772	2435	3100
WBGene00011382	dop-5	G alpha (s) signalling events	G protein Signalling		3125	2772	2435	3100
WBGene00005054	sra-28				3126	22989	2343	2955
WBGene00001638	gly-13	N-glycan trimming and elongation in the cis-Golgi	Proteasome		3127	1319	2744	3322
WBGene00004890	smp-2	Sema3A PAK dependent Axon repulsion	Unfolded protein response		3128	2659	2501	3108
WBGene00004890	smp-2	SEMA3A-Plexin repulsion signaling by inhibiting Integrin adhesion	Unfolded protein response		3128	2659	2501	3108
WBGene00004890	smp-2	CRMPs in Sema3A signaling	Unfolded protein response	Proteostasis	3128	2659	2501	3108
WBGene00004890	smp-2	Sema4D mediated inhibition of cell attachment and migration	Unfolded protein response		3128	2659	2501	3108
WBGene00004890	smp-2	Sema4D induced cell migration and growth-cone collapse	Unfolded protein response		3128	2659	2501	3108
WBGene00004890	smp-2	Other semaphorin interactions			3128	2659	2501	3108
WBGene00003674	nhr-84				3129	4041	23532	2888
WBGene00009365	F33H1.4				3130	3904	1058	3362
WBGene00008256	glb-12				3131	2928	23698	3027
WBGene00016705	slcr-46.1	Metabolism of folate and pterines			3132	3341	2789	3036
WBGene00016705	slcr-46.1	Iron uptake and transport	Iron metabolism	Oxidative	3132	3341	2789	3036
WBGene00016705	slcr-46.1	Heme signaling			3132	3341	2789	3036
WBGene00019289	kcc-3	Cation-coupled Chloride cotransporters			3133	1917	2644	3206
WBGene00016828	sre-52				3134	3496	23672	2969
WBGene00002148	gon-14				3135	3261	2162	3102
WBGene00020906	T28H11.8				3136	2911	23695	3032
WBGene00009450	ugt-58	Glycosphingolipid metabolism	ATP production	Mitochondria	3137	3170	1805	3187
WBGene00004950	sox-3	Deactivation of the beta-catenin transactivating complex	WNT signalling		3138	3649	23676	2963
WBGene00010600	nhr-196				3139	2171	23645	3111
WBGene00000821	csp-3				3140	2467	23613	3069
WBGene00006610	tre-4				3141	2743	23688	3045
WBGene00016091	nhr-30				3142	3834	23678	2961
WBGene00000584	cog-1				3143	2428	23626	3094
WBGene00020317	pdf-1				3144	3860	23675	2964
WBGene00015285	gmeb-1				3145	1126	23288	3333
WBGene00007416	ceh-57				3146	1286	23256	3277
WBGene00020652	egg-4				3147	2450	23601	3086
WBGene00008221	nhr-168				3148	1424	23336	3238
WBGene00005082	srd-4				3149	3543	2664	3038
WBGene00006659	twk-4	Tandem of pore domain in a weak inwardly rectifying K+ channels (TWIK)			3150	3039	23692	3039
WBGene00006659	twk-4	Phase 4 - resting membrane potential	ATP production	Mitochondria	3150	3039	23692	3039
WBGene00013883	npr-13				3151	3920	1692	3168
WBGene00018266	nhr-183				3152	1727	23328	3197
WBGene00017184	ncam-1	Degradation of the extracellular matrix	Apoptosis	Mitochondria	3153	2219	23641	3121
WBGene00017184	ncam-1	Basigin interactions	Defence response		3153	2219	23641	3121
WBGene00017184	ncam-1	Integrin cell surface interactions			3153	2219	23641	3121
WBGene00017184	ncam-1	DSCAM interactions			3153	2219	23641	3121
WBGene00017184	ncam-1	Regulation of commissural axon pathfinding by SLIT and ROBO			3153	2219	23641	3121
WBGene00017184	ncam-1	Proton-coupled monocarboxylate transport	Glucose	Metabolic	3153	2219	23641	3121
WBGene00017184	ncam-1	Pyruvate metabolism	ATP production	Mitochondria	3153	2219	23641	3121
WBGene00022284	glb-33				3154	2652	23623	3054
WBGene00000171	aqp-3	Transport of glycerol from adipocytes to the liver by Aquaporins			3155	3686	23667	2977
WBGene00000171	aqp-3	Vasopressin regulates renal water homeostasis via Aquaporins			3155	3686	23667	2977
WBGene00000171	aqp-3	Passive transport by Aquaporins			3155	3686	23667	2977
WBGene00009353	sdhd-1	Citric acid cycle (TCA cycle)	ATP production	Mitochondria	3156	4034	23525	2908
WBGene00001121	dyf-5				3157	3640	23666	2979
WBGene00009743	sptf-1				3158	3449	23662	2987
WBGene00012449	nhr-231				3159	1630	23351	3213
WBGene00005608	srj-20				3160	23064	2094	3035
WBGene00004036	plc-1	Synthesis of IP3 and IP4 in the cytosol	PI3 Kinase signalling	Ageing	3161	4032	23523	2913
WBGene00044330	alr-1				3162	2834	2790	3122
WBGene00005476	srh-270				3163	2903	23670	3050
WBGene00010906	M88.3				3164	1969	23320	3157
WBGene00001613	glr-2	COPII-mediated vesicle transport	Unfolded protein response	Proteostasis	3165	1956	23315	3166
WBGene00001613	glr-2	Activation of AMPA receptors			3165	1956	23315	3166
WBGene00001613	glr-2	Unblocking of NMDA receptors, glutamate binding and activation	Neurotransmitter		3165	1956	23315	3166
WBGene00001613	glr-2	Activation of Ca-permeable Kainate Receptor	Calcium signaling		3165	1956	23315	3166
WBGene00001613	glr-2	Cargo concentration in the ER	Unfolded protein response	Proteostasis	3165	1956	23315	3166
WBGene00016016	C23G10.10				3166	2948	23611	3052
WBGene00004764	sel-7				3167	1053	2686	3448
WBGene00001488	frm-1	Neurexins and neuroligins	Neurotransmitter		3168	907	1730	3620
WBGene00015344	nra-4				3169	1262	23267	3309
WBGene00013976	hizr-1				3170	4065	23516	2928
WBGene00011302	R166.20				3171	2879	23608	3075
WBGene00008158	nhr-165				3172	2740	23606	3079
WBGene00009304	eva-1	Regulation of Insulin-like Growth Factor (IGF) transport and uptake by Insulin-like Growth Factor Binding Proteins (IGFBPs)	Insulin signaling	Ageing	3173	3985	23661	2990
WBGene00009304	eva-1	Post-translational protein phosphorylation		Ageing	3173	3985	23661	2990
WBGene00014066	rev-1	Translesion synthesis by REV1	Sequence information transfer		3174	2398	23632	3134
WBGene00014066	rev-1	Translesion synthesis by POLK	Sequence information transfer		3174	2398	23632	3134
WBGene00000453	ceh-32				3175	1466	23264	3260
WBGene00003653	nhr-63				3176	1302	23284	3317
WBGene00016149	frpr-3				3177	3101	23597	3073
WBGene00017644	exc-9				3178	3157	23616	3066
WBGene00001593	glc-3	Neurotransmitter receptors and postsynaptic signal transmission	Neurotransmitter		3179	3756	23686	3004
WBGene00010419	atp-1	Formation of ATP by chemiosmotic coupling	ATP production	Mitochondria	3180	2072	23309	3178
WBGene00010419	atp-1	Cristae formation	Mitochondrial biogenesis	Mitochondria	3180	2072	23309	3178
WBGene00010808	sepa-1				3181	2860	1742	3250
WBGene00006949	wrt-3				3182	2028	23307	3182
WBGene00008947	srz-16				3183	3474	23703	3017
WBGene00022743	mlt-7	Thyroxine biosynthesis			3184	2451	2428	3208
WBGene00022743	mlt-7	Crosslinking of collagen fibrils			3184	2451	2428	3208
WBGene00022743	mlt-7	Neutrophil degranulation	Defence response	Immune	3184	2451	2428	3208
WBGene00022743	mlt-7	Events associated with phagocytolytic activity of PMN cells	Defence response	Immune	3184	2451	2428	3208
WBGene00006795	unc-61				3185	1541	1268	3574
WBGene00012360	tat-3	Ion transport by P-type ATPases	pH balance	Oxidative	3186	3048	23605	3080
WBGene00000294	cas-1	Neutrophil degranulation	Defence response	Immune	3187	2778	23651	3098
WBGene00003180	med-1	Ub-specific processing proteases	Proteasome	Proteostasis	3188	2983	23602	3085
WBGene00003180	med-1	Estrogen-dependent gene expression	Sequence information transfer		3188	2983	23602	3085
WBGene00011587	anp-1	Antigen processing: Ubiquitination & Proteasome degradation	Proteasome	Proteostasis	3189	3011	23603	3084
WBGene00011587	anp-1	Antigen Presentation: Folding, assembly and peptide loading of class I MHC	Defence response		3189	3011	23603	3084
WBGene00002119	ins-36				3190	3836	23707	3011
WBGene00000302	cav-2				3191	3439	2481	3099
WBGene00002295	let-19				3192	5895	23682	2950
WBGene00007609	C15C8.7				3193	2966	23625	3093
WBGene00001251	elt-3	Ub-specific processing proteases	Proteasome	Proteostasis	3194	3198	2329	3163
WBGene00001251	elt-3	Estrogen-dependent gene expression	Sequence information transfer		3194	3198	2329	3163
WBGene00008379	secs-1				3195	2666	23647	3109
WBGene00009804	F47B8.3				3196	2795	2750	3173
WBGene00019205	kcc-2	Cation-coupled Chloride cotransporters			3197	1241	23273	3355
WBGene00021022	W04B5.5	GPVI-mediated activation cascade	Defence response	Immune	3198	3246	1214	3420
WBGene00021022	W04B5.5	PIP3 activates AKT signaling	PI3 Kinase signalling	Ageing	3198	3246	1214	3420
WBGene00021022	W04B5.5	Activation of AKT2	PI3 Kinase signaling		3198	3246	1214	3420
WBGene00021022	W04B5.5	Downstream TCR signaling	Defence response		3198	3246	1214	3420
WBGene00021022	W04B5.5	Role of LAT2/NTAL/LAB on calcium mobilization	Calcium signaling		3198	3246	1214	3420
WBGene00021022	W04B5.5	Integrin signaling			3198	3246	1214	3420
WBGene00021022	W04B5.5	CD28 dependent PI3K/Akt signaling	PI3 Kinase signalling		3198	3246	1214	3420
WBGene00021022	W04B5.5	G beta:gamma signalling through PI3Kgamma	PI3 Kinase signalling		3198	3246	1214	3420
WBGene00021022	W04B5.5	VEGFR2 mediated vascular permeability			3198	3246	1214	3420
WBGene00021022	W04B5.5	VEGFR2 mediated cell proliferation			3198	3246	1214	3420
WBGene00021022	W04B5.5	RHO GTPases activate PKNs	G protein Signalling		3198	3246	1214	3420
WBGene00021022	W04B5.5	Regulation of TP53 Degradation	Apoptosis		3198	3246	1214	3420
WBGene00021022	W04B5.5	Estrogen-stimulated signaling through PRKCZ			3198	3246	1214	3420
WBGene00013415	ilcr-1	MAP2K and MAPK activation	MAP Kinase	Ageing	3199	2282	1927	3320
WBGene00015227	ddn-1				3200	1269	23278	3349
WBGene00019598	K09H9.7				3201	2369	23300	3171
WBGene00000464	ceh-44				3202	2750	1454	3370
WBGene00016397	maph-9				3203	2031	23354	3205
WBGene00011067	vps-11				3204	2920	1283	3422
WBGene00004747	sdc-3				3205	3613	23693	3034
WBGene00005015	spt-5	Formation of RNA Pol II elongation complex	Sequence information transfer		3206	3415	810	3598
WBGene00005015	spt-5	Formation of the Early Elongation Complex	Macroautophagy		3206	3415	810	3598
WBGene00005015	spt-5	RNA Polymerase II Pre-transcription Events	Sequence information transfer		3206	3415	810	3598
WBGene00005015	spt-5	TP53 Regulates Transcription of DNA Repair Genes	Sequence information transfer		3206	3415	810	3598
WBGene00005015	spt-5	mRNA Capping	Sequence information transfer		3206	3415	810	3598
WBGene00005015	spt-5	RNA Polymerase II Transcription Elongation	Sequence information transfer		3206	3415	810	3598
WBGene00005015	spt-5	RNA Pol II CTD phosphorylation and interaction with CE	Sequence information transfer		3206	3415	810	3598
WBGene00001082	dpy-23	Gap junction degradation	Neurotransmitter	Ageing	3207	2479	1821	3303
WBGene00001082	dpy-23	Formation of annular gap junctions	Neurotransmitter		3207	2479	1821	3303
WBGene00001082	dpy-23	Recycling pathway of L1			3207	2479	1821	3303
WBGene00001082	dpy-23	WNT5A-dependent internalization of FZD4	Vesicle biogenesis		3207	2479	1821	3303
WBGene00001082	dpy-23	WNT5A-dependent internalization of FZD2, FZD5 and ROR2	Vesicle biogenesis		3207	2479	1821	3303
WBGene00001082	dpy-23	Cargo recognition for clathrin-mediated endocytosis	Vesicle biogenesis	Proteostasis	3207	2479	1821	3303
WBGene00001082	dpy-23	Clathrin-mediated endocytosis	Vesicle biogenesis	Proteostasis	3207	2479	1821	3303
WBGene00001082	dpy-23	VLDLR internalisation and degradation	Fatty acids		3207	2479	1821	3303
WBGene00001082	dpy-23	LDL clearance	Fatty acids		3207	2479	1821	3303
WBGene00004980	spk-1				3208	1808	784	3784
WBGene00016754	cebp-2				3209	4866	23671	2970
WBGene00001596	gld-2				3210	3429	2798	3114
WBGene00004756	sec-24.2	COPII-mediated vesicle transport	Unfolded protein response	Proteostasis	3211	1938	23346	3222
WBGene00004756	sec-24.2	Cargo concentration in the ER	Unfolded protein response	Proteostasis	3211	1938	23346	3222
WBGene00004756	sec-24.2	Antigen Presentation: Folding, assembly and peptide loading of class I MHC	Defence response		3211	1938	23346	3222
WBGene00009498	tat-5	Ion transport by P-type ATPases	pH balance	Oxidative	3212	3028	1694	3315
WBGene00003707	nhr-117				3213	2006	23350	3218
WBGene00000442	ceh-19				3214	1676	23259	3269
WBGene00003727	nhr-137				3215	2500	23324	3153
WBGene00011448	tag-348				3216	3094	23643	3116
WBGene00012804	slc-36.1	Amino acid transport across the plasma membrane	Amino acids	Proteostasis	3217	2656	23629	3141
WBGene00012804	slc-36.1	Proton-coupled neutral amino acid transporters	Amino acids		3217	2656	23629	3141
WBGene00012804	slc-36.1	Tryptophan catabolism	Amino acids		3217	2656	23629	3141
WBGene00003376	mls-1				3218	23038	1596	3201
WBGene00023479	srz-67				3219	3894	23691	3040
WBGene00001006	dlg-1	Unblocking of NMDA receptors, glutamate binding and activation	Neurotransmitter		3220	3400	23618	3063
WBGene00001006	dlg-1	Activation of Ca-permeable Kainate Receptor	Calcium signaling		3220	3400	23618	3063
WBGene00001006	dlg-1	RHO GTPases activate CIT	G protein Signalling		3220	3400	23618	3063
WBGene00001006	dlg-1	Neurexins and neuroligins	Neurotransmitter		3220	3400	23618	3063
WBGene00001006	dlg-1	Neutrophil degranulation	Defence response	Immune	3220	3400	23618	3063
WBGene00001006	dlg-1	Synaptic adhesion-like molecules			3220	3400	23618	3063
WBGene00006791	unc-57	EGFR downregulation	Vesicle biogenesis		3221	2154	1260	3531
WBGene00006791	unc-57	Lysosome Vesicle Biogenesis	Lysosome	Proteostasis	3221	2154	1260	3531
WBGene00006791	unc-57	Golgi Associated Vesicle Biogenesis	Vesicle biogenesis	Proteostasis	3221	2154	1260	3531
WBGene00006791	unc-57	Recycling pathway of L1			3221	2154	1260	3531
WBGene00006791	unc-57	Negative regulation of MET activity	Proteasome		3221	2154	1260	3531
WBGene00006791	unc-57	Cargo recognition for clathrin-mediated endocytosis	Vesicle biogenesis	Proteostasis	3221	2154	1260	3531
WBGene00006791	unc-57	Clathrin-mediated endocytosis	Vesicle biogenesis	Proteostasis	3221	2154	1260	3531
WBGene00006279	str-253				3222	3432	23619	3062
WBGene00013360	tmed-4				3223	3392	23614	3068
WBGene00018886	npr-28	G-protein activation	G protein Signalling		3224	4630	23664	2985
WBGene00018886	npr-28	Prostanoid ligand receptors			3224	4630	23664	2985
WBGene00018886	npr-28	G alpha (q) signalling events	G protein Signalling	Ageing	3224	4630	23664	2985
WBGene00018886	npr-28	G alpha (i) signalling events	G protein Signalling	Proteostasis	3224	4630	23664	2985
WBGene00018886	npr-28	BBSome-mediated cargo-targeting to cilium			3224	4630	23664	2985
WBGene00012933	mib-1				3225	23035	1669	3199
WBGene00004359	rhr-2	Erythrocytes take up carbon dioxide and release oxygen			3226	3378	2670	3149
WBGene00004359	rhr-2	Erythrocytes take up oxygen and release carbon dioxide			3226	3378	2670	3149
WBGene00004359	rhr-2	Rhesus glycoproteins mediate ammonium transport.	Amino acids		3226	3378	2670	3149
WBGene00006633	tsp-7	Platelet degranulation	Defence response	Immune	3227	2397	2250	3279
WBGene00006633	tsp-7	Neutrophil degranulation	Defence response	Immune	3227	2397	2250	3279
WBGene00001431	fkb-6	mTORC1-mediated signalling	mTOR signaling	Ageing	3228	2872	2075	3275
WBGene00001431	fkb-6	Calcineurin activates NFAT	Calcium signaling, defence response		3228	2872	2075	3275
WBGene00010809	lias-1	Glyoxylate metabolism and glycine degradation	Glucose	Metabolic	3229	4162	23660	2993
WBGene00006676	twk-23	TWIK-related spinal cord K+ channel (TRESK)	pH balance		3230	4206	23659	2994
WBGene00006676	twk-23	TWIK-related alkaline pH activated K+ channel (TALK)	pH balance		3230	4206	23659	2994
WBGene00006676	twk-23	TWIK related potassium channel (TREK)	pH balance		3230	4206	23659	2994
WBGene00006676	twk-23	Phase 4 - resting membrane potential	ATP production	Mitochondria	3230	4206	23659	2994
WBGene00007546	nhr-153				3231	2649	23319	3158
WBGene00005047	sra-21				3232	3540	23610	3072
WBGene00003006	lin-17				3233	2888	23325	3151
WBGene00018854	nlf-1				3234	3095	2451	3216
WBGene00001259	emb-5	Formation of RNA Pol II elongation complex	Sequence information transfer		3235	2551	782	3719
WBGene00001259	emb-5	RNA Polymerase II Pre-transcription Events	Sequence information transfer		3235	2551	782	3719
WBGene00001259	emb-5	RNA Polymerase II Transcription Elongation	Sequence information transfer		3235	2551	782	3719
WBGene00015580	cls-1				3236	2815	23322	3155
WBGene00013136	tmem-189				3237	3603	1684	3281
WBGene00018356	islo-1				3238	2845	23321	3156
WBGene00002003	hse-5				3239	3349	2629	3165
WBGene00000123	ama-1	Formation of RNA Pol II elongation complex	Sequence information transfer		3240	2865	2055	3291
WBGene00000123	ama-1	Formation of the Early Elongation Complex	Macroautophagy		3240	2865	2055	3291
WBGene00000123	ama-1	Transcriptional regulation by small RNAs	Sequence information transfer		3240	2865	2055	3291
WBGene00000123	ama-1	RNA Polymerase II Pre-transcription Events	Sequence information transfer		3240	2865	2055	3291
WBGene00000123	ama-1	Formation of TC-NER Pre-Incision Complex	Sequence information transfer		3240	2865	2055	3291
WBGene00000123	ama-1	Dual incision in TC-NER	Sequence information transfer	Ageing	3240	2865	2055	3291
WBGene00000123	ama-1	Gap-filling DNA repair synthesis and ligation in TC-NER	Sequence information transfer	Ageing	3240	2865	2055	3291
WBGene00000123	ama-1	TP53 Regulates Transcription of DNA Repair Genes	Sequence information transfer		3240	2865	2055	3291
WBGene00000123	ama-1	FGFR2 alternative splicing			3240	2865	2055	3291
WBGene00000123	ama-1	RNA polymerase II transcribes snRNA genes	Sequence information transfer		3240	2865	2055	3291
WBGene00000123	ama-1	mRNA Capping	Sequence information transfer		3240	2865	2055	3291
WBGene00000123	ama-1	mRNA Splicing - Major Pathway	Sequence information transfer	Ageing	3240	2865	2055	3291
WBGene00000123	ama-1	mRNA Splicing - Minor Pathway	Sequence information transfer		3240	2865	2055	3291
WBGene00000123	ama-1	RNA Polymerase II Promoter Escape	Sequence information transfer		3240	2865	2055	3291
WBGene00000123	ama-1	RNA Polymerase II Transcription Pre-Initiation And Promoter Opening	Sequence information transfer		3240	2865	2055	3291
WBGene00000123	ama-1	RNA Polymerase II Transcription Initiation	Sequence information transfer		3240	2865	2055	3291
WBGene00000123	ama-1	RNA Polymerase II Transcription Elongation	Sequence information transfer		3240	2865	2055	3291
WBGene00000123	ama-1	RNA Polymerase II Transcription Initiation And Promoter Clearance	Sequence information transfer		3240	2865	2055	3291
WBGene00000123	ama-1	RNA Pol II CTD phosphorylation and interaction with CE	Sequence information transfer		3240	2865	2055	3291
WBGene00000123	ama-1	Estrogen-dependent gene expression	Sequence information transfer		3240	2865	2055	3291
WBGene00012341	catp-6	Ion transport by P-type ATPases	pH balance	Oxidative	3241	1589	23295	3321
WBGene00022397	Y97E10AR.2	Glutathione synthesis and recycling	Antioxidant activity	Oxidative	3242	3421	23600	3089
WBGene00022397	Y97E10AR.2	Synthesis of Leukotrienes (LT) and Eoxins (EX)	Defence response		3242	3421	23600	3089
WBGene00022397	Y97E10AR.2	Aflatoxin activation and detoxification		Proteostasis	3242	3421	23600	3089
WBGene00006952	wrt-6				3243	2757	1991	3307
WBGene00003647	nhr-57				3244	2016	23332	3243
WBGene00003168	mec-4				3245	2029	23331	3244
WBGene00008250	srsx-29				3246	5891	23705	3013
WBGene00010137	ztf-26				3247	1784	23248	3294
WBGene00007581	alkb-8				3248	1814	1157	3639
WBGene00001131	dys-1				3249	1184	23467	3423
WBGene00010681	mak-1	p38MAPK events	MAP Kinase	Immune	3250	3049	2363	3227
WBGene00010681	mak-1	CREB phosphorylation	cAMP signaling		3250	3049	2363	3227
WBGene00010681	mak-1	Oxidative Stress Induced Senescence	Stress response		3250	3049	2363	3227
WBGene00010681	mak-1	Regulation of HSF1-mediated heat shock response	Stress response	Immune	3250	3049	2363	3227
WBGene00010681	mak-1	VEGFA-VEGFR2 Pathway			3250	3049	2363	3227
WBGene00010681	mak-1	activated TAK1 mediates p38 MAPK activation	MAP Kinase	Immune	3250	3049	2363	3227
WBGene00010681	mak-1	Butyrate Response Factor 1 (BRF1) binds and destabilizes mRNA	Sequence information transfer		3250	3049	2363	3227
WBGene00010681	mak-1	MAPK6/MAPK4 signaling	MAP Kinase	Immune	3250	3049	2363	3227
WBGene00005043	sra-17				3251	3700	23604	3082
WBGene00004831	slo-2				3252	2696	23305	3184
WBGene00000430	ceh-5				3253	2590	23327	3194
WBGene00019691	K12H6.12				3254	2174	23337	3237
WBGene00016681	C45G9.10				3255	2177	23338	3236
WBGene00004016	phf-5	mRNA Splicing - Major Pathway	Sequence information transfer	Ageing	3256	3536	2463	3172
WBGene00007119	calf-1				3257	3472	2163	3196
WBGene00018797	ept-1	Synthesis of PE	Fatty acids		3258	3645	23624	3092
WBGene00005114	srd-36				3259	3499	23650	3101
WBGene00005025	sqv-7	Formation of the active cofactor, UDP-glucuronate	Antioxidant activity		3260	3448	23648	3106
WBGene00005025	sqv-7	Keratan sulfate biosynthesis			3260	3448	23648	3106
WBGene00005025	sqv-7	HS-GAG biosynthesis			3260	3448	23648	3106
WBGene00005025	sqv-7	Transport of nucleotide sugars	Glucose		3260	3448	23648	3106
WBGene00016831	sre-56				3261	3320	23644	3115
WBGene00008980	emre-1	Mitochondrial calcium ion transport	Calcium signaling, mitochondrial biogenesis	Mitochondria	3262	3469	23649	3105
WBGene00008980	emre-1	Processing of SMDT1	Mitochondrial biogenesis		3262	3469	23649	3105
WBGene00019864	ceh-93				3263	2184	23333	3242
WBGene00018542	nhr-187				3264	1635	23289	3330
WBGene00003619	nhr-20				3265	2444	23345	3223
WBGene00006327	sup-21				3266	5892	23699	3024
WBGene00012206	W02B12.11	Neutrophil degranulation	Defence response	Immune	3267	3491	2382	3193
WBGene00012206	W02B12.11	O-linked glycosylation of mucins			3267	3491	2382	3193
WBGene00012206	W02B12.11	N-Glycan antennae elongation			3267	3491	2382	3193
WBGene00001170	egl-1				3268	1078	23370	3479
WBGene00013796	Y116A8C.19				3269	2102	23297	3254
WBGene00013082	grdn-1				3270	3991	23652	3097
WBGene00012046	T26E4.4				3271	3386	1989	3258
WBGene00019824	R02D3.7				3272	3792	2374	3186
WBGene00007200	vamp-8				3273	5893	23694	3033
WBGene00000846	cup-5	TRP channels	pH balance		3274	3981	1099	3483
WBGene00000846	cup-5	Transferrin endocytosis and recycling	Iron metabolism		3274	3981	1099	3483
WBGene00011281	R74.70				3275	3228	23308	3180
WBGene00005193	srg-36				3276	1293	2584	3480
WBGene00020748	nhr-221				3277	2682	2458	3267
WBGene00018655	F49H12.4				3278	3402	23636	3128
WBGene00012324	rhy-1				3279	2066	23255	3278
WBGene00001569	meg-3				3280	3559	2249	3207
WBGene00011614	nfya-1				3281	3242	23304	3185
WBGene00016051	srt-27				3282	5894	23689	3042
WBGene00011913	glb-26				3283	1681	23279	3346
WBGene00016471	srab-8				3284	3210	23302	3190
WBGene00015977	C18F10.2				3285	2377	23299	3246
WBGene00021527	aakg-3	Macroautophagy	Macroautophagy	Proteostasis	3286	3684	2050	3247
WBGene00021527	aakg-3	AMPK inhibits chREBP transcriptional activation activity	AMPK signalling		3286	3684	2050	3247
WBGene00021527	aakg-3	Carnitine metabolism	ATP production	Mitochondria	3286	3684	2050	3247
WBGene00021527	aakg-3	Energy dependent regulation of mTOR by LKB1-AMPK	AMPK signalling	Proteostasis	3286	3684	2050	3247
WBGene00021527	aakg-3	TP53 Regulates Metabolic Genes	Sequence information transfer, glucose		3286	3684	2050	3247
WBGene00003106	mab-9				3287	3687	1407	3394
WBGene00005243	srh-18				3288	22984	2392	3123
WBGene00017107	srt-12				3289	3365	23507	3143
WBGene00001975	hmg-5	Apoptosis induced DNA fragmentation	Apoptosis		3290	3316	1203	3486
WBGene00001975	hmg-5	Mitochondrial transcription initiation	Mitochondrial biogenesis	Mitochondria	3290	3316	1203	3486
WBGene00003232	mgl-1	G alpha (i) signalling events	G protein Signalling	Proteostasis	3291	3029	2387	3265
WBGene00003232	mgl-1	Class C/3 (Metabotropic glutamate/pheromone receptors)			3291	3029	2387	3265
WBGene00016037	dop-6	Serotonin receptors			3292	3486	23631	3136
WBGene00016037	dop-6	G alpha (q) signalling events	G protein Signalling	Ageing	3292	3486	23631	3136
WBGene00005033	sra-7				3293	23023	2702	3118
WBGene00009619	npr-6				3294	3669	23635	3129
WBGene00003614	nhr-15				3295	3874	1563	3347
WBGene00003670	nhr-80				3296	1598	2077	3490
WBGene00003652	nhr-62				3297	3468	23628	3142
WBGene00015684	C10G8.8				3298	2706	23348	3220
WBGene00011036	edc-3	mRNA decay by 5' to 3' exoribonuclease	Sequence information transfer		3299	2217	1570	3495
WBGene00010969	R01E6.5				3300	1662	23269	3363
WBGene00004960	spe-6				3301	932	22124	3576
WBGene00006277	str-250				3302	4230	23622	3057
WBGene00017353	F10E9.1				3303	1074	23411	3514
WBGene00005347	srh-130				3304	3740	23630	3140
WBGene00004503	rpt-3	Oxygen-dependent proline hydroxylation of Hypoxia-inducible Factor Alpha	Stress response	Proteostasis	3305	23044	1406	3336
WBGene00004503	rpt-3	Cross-presentation of soluble exogenous antigens (endosomes)	Defence response	Immune	3305	23044	1406	3336
WBGene00004503	rpt-3	SCF(Skp2)-mediated degradation of p27/p21	Proteasome		3305	23044	1406	3336
WBGene00004503	rpt-3	Degradation of beta-catenin by the destruction complex	WNT signalling		3305	23044	1406	3336
WBGene00004503	rpt-3	Autodegradation of the E3 ubiquitin ligase COP1	Proteasome	Proteostasis	3305	23044	1406	3336
WBGene00004503	rpt-3	Regulation of ornithine decarboxylase (ODC)	Spermidine synthesis		3305	23044	1406	3336
WBGene00004503	rpt-3	ABC-family proteins mediated transport		Proteostasis	3305	23044	1406	3336
WBGene00004503	rpt-3	Asymmetric localization of PCP proteins			3305	23044	1406	3336
WBGene00004503	rpt-3	Degradation of DVL	WNT signalling		3305	23044	1406	3336
WBGene00004503	rpt-3	Hedgehog 'on' state	Sequence information transfer		3305	23044	1406	3336
WBGene00004503	rpt-3	UCH proteinases	Proteasome		3305	23044	1406	3336
WBGene00004503	rpt-3	Ub-specific processing proteases	Proteasome	Proteostasis	3305	23044	1406	3336
WBGene00004503	rpt-3	Orc1 removal from chromatin	Sequence information transfer	Ageing	3305	23044	1406	3336
WBGene00004503	rpt-3	CDK-mediated phosphorylation and removal of Cdc6	Proteasome		3305	23044	1406	3336
WBGene00004503	rpt-3	FBXL7 down-regulates AURKA during mitotic entry and in early mitosis			3305	23044	1406	3336
WBGene00004503	rpt-3	ROS sensing by NFE2L2	Stress response	Oxidative	3305	23044	1406	3336
WBGene00004503	rpt-3	Regulation of RUNX2 expression and activity			3305	23044	1406	3336
WBGene00004503	rpt-3	Regulation of RUNX3 expression and activity			3305	23044	1406	3336
WBGene00004503	rpt-3	Regulation of PTEN stability and activity	Proteasome	Proteostasis	3305	23044	1406	3336
WBGene00004503	rpt-3	Antigen processing: Ubiquitination & Proteasome degradation	Proteasome	Proteostasis	3305	23044	1406	3336
WBGene00016265	trhr-1	G alpha (q) signalling events	G protein Signalling	Ageing	3306	3716	23476	3146
WBGene00001678	gpa-16	Adenylate cyclase inhibitory pathway	cAMP signaling		3307	2985	990	3646
WBGene00001678	gpa-16	Activation of the phototransduction cascade			3307	2985	990	3646
WBGene00001678	gpa-16	Inactivation, recovery and regulation of the phototransduction cascade	G protein Signalling		3307	2985	990	3646
WBGene00001678	gpa-16	ADP signalling through P2Y purinoceptor 12	Defence response		3307	2985	990	3646
WBGene00001678	gpa-16	Adrenaline,noradrenaline inhibits insulin secretion	Neurotransmitter, insulin signaling		3307	2985	990	3646
WBGene00001678	gpa-16	Ca2+ pathway	Calcium signaling		3307	2985	990	3646
WBGene00001678	gpa-16	G alpha (i) signalling events	G protein Signalling	Proteostasis	3307	2985	990	3646
WBGene00001738	grl-29				3308	1870	23286	3335
WBGene00005612	srj-24				3309	3715	23326	3150
WBGene00008656	lron-5	Neutrophil degranulation	Defence response	Immune	3310	3201	2730	3271
WBGene00003380	mnm-2				3311	2980	23344	3224
WBGene00019230	ttll-11	Carboxyterminal post-translational modifications of tubulin			3312	1755	2679	3419
WBGene00013957	sre-23				3313	2512	23314	3245
WBGene00005051	sra-25				3314	3935	23477	3144
WBGene00005062	sra-36				3315	3347	23310	3177
WBGene00005622	srj-38				3316	2600	23335	3239
WBGene00001968	hlh-29				3317	3244	2632	3272
WBGene00000156	01-Apr	Apoptotic cleavage of cellular proteins	Apoptosis	Proteostasis	3318	2702	2540	3310
WBGene00000156	01-Apr	Degradation of beta-catenin by the destruction complex	WNT signalling		3318	2702	2540	3310
WBGene00000156	01-Apr	Beta-catenin phosphorylation cascade	WNT signalling		3318	2702	2540	3310
WBGene00000156	01-Apr	Deactivation of the beta-catenin transactivating complex	WNT signalling		3318	2702	2540	3310
WBGene00003504	mut-7				3319	2569	967	3684
WBGene00017066	maco-1	RHOC GTPase cycle	G protein Signalling	Ageing	3320	2629	1086	3635
WBGene00018734	F53A10.2	Rap1 signalling	G protein Signalling	Proteostasis	3321	3263	23349	3219
WBGene00006379	sys-1				3322	2302	23243	3304
WBGene00006658	twk-3	Tandem of pore domain in a weak inwardly rectifying K+ channels (TWIK)			3323	22977	2517	3162
WBGene00006658	twk-3	Phase 4 - resting membrane potential	ATP production	Mitochondria	3323	22977	2517	3162
WBGene00003889	osm-9				3324	1939	23281	3344
WBGene00000506	cic-1	SMAD2/SMAD3:SMAD4 heterotrimer regulates transcription	Sequence information transfer		3325	3471	2683	3232
WBGene00003936	pat-12				3326	3207	927	3685
WBGene00005048	sra-22				3327	4175	23627	3096
WBGene00001438	fkh-6				3328	2535	1680	3465
WBGene00007042	pbrm-1	RUNX1 interacts with co-factors whose precise effect on RUNX1 targets is not known			3329	23054	908	3578
WBGene00002141	inx-19				3330	2595	23263	3262
WBGene00013695	epg-8	Macroautophagy	Macroautophagy	Proteostasis	3331	2827	2638	3326
WBGene00011732	arrd-17				3332	995	22113	3591
WBGene00003966	pdl-1	RAS processing	G protein Signalling		3333	2400	2533	3383
WBGene00012167	tofu-5				3334	1369	2177	3552
WBGene00004140	ebax-1				3335	2280	23293	3324
WBGene00003846	odd-2				3336	3409	2001	3332
WBGene00005865	srw-118				3337	3813	2198	3249
WBGene00019584	set-12				3338	3925	23312	3174
WBGene00000812	csk-1	GAB1 signalosome	Insulin signaling	Ageing	3339	2601	1424	3529
WBGene00000812	csk-1	Integrin signaling			3339	2601	1424	3529
WBGene00000812	csk-1	MAP2K and MAPK activation	MAP Kinase	Ageing	3339	2601	1424	3529
WBGene00000812	csk-1	Downregulation of ERBB2 signaling			3339	2601	1424	3529
WBGene00000812	csk-1	RHOH GTPase cycle	G protein Signalling	Ageing	3339	2601	1424	3529
WBGene00006784	unc-49	GABA receptor activation			3340	3846	2756	3235
WBGene00003408	mrp-2				3341	3226	1717	3417
WBGene00001612	glr-1	COPII-mediated vesicle transport	Unfolded protein response	Proteostasis	3342	2701	2545	3339
WBGene00001612	glr-1	Activation of AMPA receptors			3342	2701	2545	3339
WBGene00001612	glr-1	Unblocking of NMDA receptors, glutamate binding and activation	Neurotransmitter		3342	2701	2545	3339
WBGene00001612	glr-1	Activation of Ca-permeable Kainate Receptor	Calcium signaling		3342	2701	2545	3339
WBGene00001612	glr-1	Cargo concentration in the ER	Unfolded protein response	Proteostasis	3342	2701	2545	3339
WBGene00010590	srz-13				3343	3748	23301	3192
WBGene00001470	baz-2				3344	3417	1321	3491
WBGene00020200	T04A6.1				3345	2909	23266	3257
WBGene00016216	pals-22				3346	3859	1689	3387
WBGene00006769	unc-33	CRMPs in Sema3A signaling	Unfolded protein response	Proteostasis	3347	3131	23298	3248
WBGene00006769	unc-33	Recycling pathway of L1			3347	3131	23298	3248
WBGene00010153	srxa-2				3348	2710	23257	3274
WBGene00003593	nfm-1	Regulation of actin dynamics for phagocytic cup formation	Defence response		3349	2122	1504	3580
WBGene00003593	nfm-1	RHO GTPases activate PAKs	G protein Signalling	Ageing	3349	2122	1504	3580
WBGene00009381	F34H10.4				3350	3661	23330	3200
WBGene00013583	ceh-51				3351	4170	23642	3120
WBGene00000432	ceh-7				3352	1140	23239	3549
WBGene00011326	T01D3.1				3353	3741	23329	3198
WBGene00000440	ceh-17				3354	2954	2669	3337
WBGene00003606	nhr-7				3355	1154	2375	3619
WBGene00003774	nmr-1	EPHB-mediated forward signaling	G protein Signalling		3356	4188	23640	3124
WBGene00003774	nmr-1	Unblocking of NMDA receptors, glutamate binding and activation	Neurotransmitter		3356	4188	23640	3124
WBGene00003774	nmr-1	Synaptic adhesion-like molecules			3356	4188	23640	3124
WBGene00003774	nmr-1	Assembly and cell surface presentation of NMDA receptors			3356	4188	23640	3124
WBGene00000395	cdh-3				3357	3104	23262	3263
WBGene00001358	evl-20	RAS processing	G protein Signalling		3358	2623	23246	3296
WBGene00016905	ztf-3				3359	4182	23634	3131
WBGene00013642	daf-38	Leukotriene receptors			3360	2667	23247	3295
WBGene00013642	daf-38	G alpha (q) signalling events	G protein Signalling	Ageing	3360	2667	23247	3295
WBGene00011230	nud-2				3361	3203	1089	3647
WBGene00004933	sod-4	Detoxification of Reactive Oxygen Species	Antioxidant activity	Oxidative	3362	4180	23633	3133
WBGene00004999	spp-14				3363	3657	2432	3276
WBGene00013809	Y116A8C.33				3364	2784	23250	3290
WBGene00003722	nhr-132				3365	1138	22133	3562
WBGene00000055	acr-16	Highly calcium permeable postsynaptic nicotinic acetylcholine receptors	Neurotransmitter	Oxidative	3366	3735	23352	3212
WBGene00012798	Y43F4A.3				3367	2313	23271	3359
WBGene00001411	fem-1	Neddylation	Proteasome	Proteostasis	3368	2730	2415	3374
WBGene00003952	pbs-6	Oxygen-dependent proline hydroxylation of Hypoxia-inducible Factor Alpha	Stress response	Proteostasis	3369	1982	23419	3390
WBGene00003952	pbs-6	Cross-presentation of soluble exogenous antigens (endosomes)	Defence response	Immune	3369	1982	23419	3390
WBGene00003952	pbs-6	SCF(Skp2)-mediated degradation of p27/p21	Proteasome		3369	1982	23419	3390
WBGene00003952	pbs-6	Degradation of beta-catenin by the destruction complex	WNT signalling		3369	1982	23419	3390
WBGene00003952	pbs-6	Autodegradation of the E3 ubiquitin ligase COP1	Proteasome	Proteostasis	3369	1982	23419	3390
WBGene00003952	pbs-6	Regulation of ornithine decarboxylase (ODC)	Spermidine synthesis		3369	1982	23419	3390
WBGene00003952	pbs-6	ABC-family proteins mediated transport		Proteostasis	3369	1982	23419	3390
WBGene00003952	pbs-6	Asymmetric localization of PCP proteins			3369	1982	23419	3390
WBGene00003952	pbs-6	Degradation of DVL	WNT signalling		3369	1982	23419	3390
WBGene00003952	pbs-6	Hedgehog 'on' state	Sequence information transfer		3369	1982	23419	3390
WBGene00003952	pbs-6	UCH proteinases	Proteasome		3369	1982	23419	3390
WBGene00003952	pbs-6	Ub-specific processing proteases	Proteasome	Proteostasis	3369	1982	23419	3390
WBGene00003952	pbs-6	Neutrophil degranulation	Defence response	Immune	3369	1982	23419	3390
WBGene00003952	pbs-6	Orc1 removal from chromatin	Sequence information transfer	Ageing	3369	1982	23419	3390
WBGene00003952	pbs-6	CDK-mediated phosphorylation and removal of Cdc6	Proteasome		3369	1982	23419	3390
WBGene00003952	pbs-6	FBXL7 down-regulates AURKA during mitotic entry and in early mitosis			3369	1982	23419	3390
WBGene00003952	pbs-6	ROS sensing by NFE2L2	Stress response	Oxidative	3369	1982	23419	3390
WBGene00003952	pbs-6	Regulation of RUNX2 expression and activity			3369	1982	23419	3390
WBGene00003952	pbs-6	Regulation of RUNX3 expression and activity			3369	1982	23419	3390
WBGene00003952	pbs-6	Regulation of PTEN stability and activity	Proteasome	Proteostasis	3369	1982	23419	3390
WBGene00003952	pbs-6	Antigen processing: Ubiquitination & Proteasome degradation	Proteasome	Proteostasis	3369	1982	23419	3390
WBGene00004862	sma-9				3370	2012	23434	3388
WBGene00002093	ins-10				3371	1284	23412	3513
WBGene00019327	zip-2				3372	2431	23280	3345
WBGene00017961	nhr-180				3373	2803	23244	3301
WBGene00001324	eor-1				3374	4020	23475	3148
WBGene00005068	srb-3				3375	22972	2556	3217
WBGene00001687	gpn-1	A tetrasaccharide linker sequence is required for GAG synthesis			3376	3630	2778	3282
WBGene00001687	gpn-1	HS-GAG biosynthesis			3376	3630	2778	3282
WBGene00001687	gpn-1	HS-GAG degradation			3376	3630	2778	3282
WBGene00001687	gpn-1	Regulation of Insulin-like Growth Factor (IGF) transport and uptake by Insulin-like Growth Factor Binding Proteins (IGFBPs)	Insulin signaling	Ageing	3376	3630	2778	3282
WBGene00001687	gpn-1	Post-translational protein phosphorylation		Ageing	3376	3630	2778	3282
WBGene00019455	K06H7.1				3377	2263	23445	3368
WBGene00002212	kin-31				3378	3770	23347	3221
WBGene00002215	klc-2	COPI-dependent Golgi-to-ER retrograde traffic	Unfolded protein response	Proteostasis	3379	1723	1093	3797
WBGene00002215	klc-2	Kinesins			3379	1723	1093	3797
WBGene00000241	bbs-1	BBSome-mediated cargo-targeting to cilium			3380	1109	22139	3592
WBGene00005349	srh-132				3381	3222	23240	3285
WBGene00005233	srh-7				3382	4488	23323	3154
WBGene00009448	zfp-2				3383	3054	23245	3298
WBGene00021869	vrp-1				3384	2161	2383	3452
WBGene00017236	nlp-60				3385	2858	23268	3314
WBGene00018467	sdpn-1	Clathrin-mediated endocytosis	Vesicle biogenesis	Proteostasis	3386	1540	2093	3606
WBGene00009617	slc-9B.1	Stimuli-sensing channels	Stress response	Oxidative	3387	3027	2337	3384
WBGene00001468	flr-4				3388	3146	2651	3365
WBGene00005037	sra-11				3389	3889	23342	3226
WBGene00006888	vbh-1	Neutrophil degranulation	Defence response	Immune	3390	3534	1783	3406
WBGene00000389	cdc-25.4				3391	3521	2468	3318
WBGene00018547	clec-78				3392	2519	23270	3341
WBGene00019424	aptf-1	SUMOylation of transcription factors	Sequence information transfer		3393	23034	1693	3371
WBGene00019424	aptf-1	Negative regulation of activity of TFAP2 (AP-2) family transcription factors	Sequence information transfer		3393	23034	1693	3371
WBGene00019424	aptf-1	Activation of the TFAP2 (AP-2) family of transcription factors	Sequence information transfer		3393	23034	1693	3371
WBGene00007984	irx-1				3394	3450	2385	3331
WBGene00001595	gld-1				3395	2891	1734	3487
WBGene00006149	str-90				3396	3863	23339	3231
WBGene00018833	ztf-1				3397	2414	23436	3385
WBGene00010898	nphp-1				3398	2469	23444	3369
WBGene00011705	clp-9				3399	3046	23291	3327
WBGene00000428	ceh-1				3400	2146	23474	3412
WBGene00006779	unc-43	HSF1-dependent transactivation	Stress response	oxidative	3401	1263	22123	3577
WBGene00006779	unc-43	Ca2+ pathway	Calcium signaling		3401	1263	22123	3577
WBGene00006779	unc-43	Unblocking of NMDA receptors, glutamate binding and activation	Neurotransmitter		3401	1263	22123	3577
WBGene00006779	unc-43	Ion homeostasis	pH balance	Oxidative	3401	1263	22123	3577
WBGene00006779	unc-43	Ion transport by P-type ATPases	pH balance	Oxidative	3401	1263	22123	3577
WBGene00008439	mfb-1	Neddylation	Proteasome	Proteostasis	3402	3373	2717	3348
WBGene00008439	mfb-1	Antigen processing: Ubiquitination & Proteasome degradation	Proteasome	Proteostasis	3402	3373	2717	3348
WBGene00003713	nhr-123				3403	3483	23258	3270
WBGene00020385	nhr-216				3404	22987	2358	3261
WBGene00006970	zag-1				3405	3696	1672	3462
WBGene00017490	pud-2.1				3406	2816	23274	3354
WBGene00003721	nhr-131				3407	1636	2607	3560
WBGene00010591	K05D4.9				3408	4542	23355	3203
WBGene00001795	gtl-1	TRP channels	pH balance		3409	2095	2028	3565
WBGene00009014	F21D5.9				3410	3869	2369	3342
WBGene00019504	K07H8.2	Metal ion SLC transporters	Iron metabolism	Oxidative	3411	3768	23261	3264
WBGene00011469	dylt-3				3412	2606	2576	3430
WBGene00018604	uggt-1				3413	1530	23410	3515
WBGene00008251	srsx-30				3414	3509	23252	3286
WBGene00006748	unc-8				3415	2116	23457	3438
WBGene00012205	metl-1				3416	1412	22762	3554
WBGene00004783	seu-1				3417	3442	1832	3444
WBGene00001250	elt-2	Surfactant metabolism			3418	3751	2350	3360
WBGene00016909	frpr-4				3419	2098	23453	3442
WBGene00000051	acr-12	Highly calcium permeable postsynaptic nicotinic acetylcholine receptors	Neurotransmitter	Oxidative	3420	1651	2758	3573
WBGene00000051	acr-12	Highly calcium permeable nicotinic acetylcholine receptors	Neurotransmitter		3420	1651	2758	3573
WBGene00000406	cdk-4				3421	3287	1585	3523
WBGene00001528	gcy-1				3422	3736	23251	3287
WBGene00005344	srh-127				3423	3215	23272	3356
WBGene00001077	dpy-18				3424	2416	2460	3478
WBGene00010319	F59B10.3				3425	2695	23437	3382
WBGene00004877	smf-2	ROS and RNS production in phagocytes	Stress response	Oxidative	3426	3337	2740	3380
WBGene00004877	smf-2	Metal ion SLC transporters	Iron metabolism	Oxidative	3426	3337	2740	3380
WBGene00004877	smf-2	Neutrophil degranulation	Defence response	Immune	3426	3337	2740	3380
WBGene00004877	smf-2	Ion influx/efflux at host-pathogen interface	Defence response		3426	3337	2740	3380
WBGene00018871	F55C12.4				3427	23017	2779	3283
WBGene00005694	sru-31				3428	3764	23249	3292
WBGene00005406	srh-193				3429	2117	23418	3450
WBGene00184956	F49C5.12				3430	827	2685	3822
WBGene00010811	hmit-1.3	Inositol transporters			3431	2676	23432	3389
WBGene00018591	npax-2				3432	2358	23462	3432
WBGene00015934	ceh-48				3433	2934	2741	3434
WBGene00004368	ric-19				3434	1575	23398	3532
WBGene00018786	hmbx-1				3435	4510	23343	3225
WBGene00013315	Y57G11C.20				3436	1653	23408	3518
WBGene00004272	rab-8	VxPx cargo-targeting to cilium			3437	2270	2455	3506
WBGene00004272	rab-8	RAB geranylgeranylation	G protein Signalling		3437	2270	2455	3506
WBGene00004272	rab-8	RAB GEFs exchange GTP for GDP on RABs	G protein Signalling	Ageing	3437	2270	2455	3506
WBGene00003598	nhl-2				3438	2050	23382	3460
WBGene00000517	cki-2	SCF(Skp2)-mediated degradation of p27/p21	Proteasome		3439	3563	23254	3312
WBGene00000517	cki-2	AKT phosphorylates targets in the cytosol	PI3 Kinase signaling	Immune	3439	3563	23254	3312
WBGene00000517	cki-2	DNA Damage/Telomere Stress Induced Senescence	Sequence information transfer	Ageing	3439	3563	23254	3312
WBGene00000517	cki-2	TP53 Regulates Transcription of Genes Involved in G1 Cell Cycle Arrest			3439	3563	23254	3312
WBGene00000517	cki-2	Cyclin E associated events during G1/S transition			3439	3563	23254	3312
WBGene00000517	cki-2	p53-Dependent G1 DNA Damage Response	Sequence information transfer		3439	3563	23254	3312
WBGene00000517	cki-2	Cyclin A:Cdk2-associated events at S phase entry			3439	3563	23254	3312
WBGene00000517	cki-2	Estrogen-dependent nuclear events downstream of ESR-membrane signaling			3439	3563	23254	3312
WBGene00010329	pcdr-1	G alpha (q) signalling events	G protein Signalling	Ageing	3440	23021	2722	3299
WBGene00019988	R09F10.5				3441	4487	23340	3229
WBGene00018412	nhr-37				3442	2870	23430	3392
WBGene00010868	somi-1				3443	3110	23435	3386
WBGene00023498	lin-15A				3444	1082	2166	3747
WBGene00000069	acy-2	PKA activation	cAMP signaling	Proteostasis	3445	2211	2613	3516
WBGene00000069	acy-2	Adenylate cyclase activating pathway	cAMP signaling		3445	2211	2613	3516
WBGene00000069	acy-2	Adenylate cyclase inhibitory pathway	cAMP signaling		3445	2211	2613	3516
WBGene00000069	acy-2	Hedgehog 'off' state			3445	2211	2613	3516
WBGene00018763	F53F10.1				3446	2393	23455	3440
WBGene00010632	K07C5.9				3447	2045	23375	3470
WBGene00010864	xbx-3				3448	3838	23241	3308
WBGene00003241	mig-5	WNT mediated activation of DVL	WNT signalling		3449	3660	2715	3381
WBGene00003241	mig-5	Signaling by Hippo			3449	3660	2715	3381
WBGene00003241	mig-5	PCP/CE pathway			3449	3660	2715	3381
WBGene00003241	mig-5	Degradation of DVL	WNT signalling		3449	3660	2715	3381
WBGene00003241	mig-5	Disassembly of the destruction complex and recruitment of AXIN to the membrane			3449	3660	2715	3381
WBGene00003241	mig-5	WNT5A-dependent internalization of FZD4	Vesicle biogenesis		3449	3660	2715	3381
WBGene00003241	mig-5	RHO GTPases Activate Formins	G protein Signalling		3449	3660	2715	3381
WBGene00003241	mig-5	Cargo recognition for clathrin-mediated endocytosis	Vesicle biogenesis	Proteostasis	3449	3660	2715	3381
WBGene00003241	mig-5	Clathrin-mediated endocytosis	Vesicle biogenesis	Proteostasis	3449	3660	2715	3381
WBGene00001519	gar-3	Muscarinic acetylcholine receptors			3450	3558	23294	3323
WBGene00001519	gar-3	Histamine receptors			3450	3558	23294	3323
WBGene00001519	gar-3	G alpha (q) signalling events	G protein Signalling	Ageing	3450	3558	23294	3323
WBGene00001519	gar-3	G alpha (i) signalling events	G protein Signalling	Proteostasis	3450	3558	23294	3323
WBGene00001519	gar-3	Cargo recognition for clathrin-mediated endocytosis	Vesicle biogenesis	Proteostasis	3450	3558	23294	3323
WBGene00001519	gar-3	Clathrin-mediated endocytosis	Vesicle biogenesis	Proteostasis	3450	3558	23294	3323
WBGene00021847	Y54F10AL.1				3451	22975	2530	3313
WBGene00000075	adm-4				3452	3416	23290	3328
WBGene00005078	src-2	Neutrophil degranulation	Defence response	Immune	3453	1766	23413	3512
WBGene00005078	src-2	Regulation of PTEN stability and activity	Proteasome	Proteostasis	3453	1766	23413	3512
WBGene00012705	sre-18				3454	3596	23292	3325
WBGene00006543	tbx-2				3455	2871	23423	3400
WBGene00005690	sru-27				3456	3835	2185	3402
WBGene00005300	srh-79				3457	3897	23296	3319
WBGene00001762	gst-14				3458	1770	23402	3524
WBGene00020877	srt-63				3459	2392	2222	3540
WBGene00003915	pan-1	Neutrophil degranulation	Defence response	Immune	3460	3414	23282	3343
WBGene00016049	srt-28				3461	3114	23425	3398
WBGene00016682	C45G9.11				3462	2396	23383	3458
WBGene00022224	set-28				3463	1182	2700	3713
WBGene00006165	str-114				3464	3529	23283	3340
WBGene00006477	chup-1				3465	3289	23357	3364
WBGene00006276	str-249				3466	3622	23285	3338
WBGene00018405	F44A2.5				3467	1361	22147	3625
WBGene00001588	ggr-3	GABA receptor activation			3468	4613	23265	3259
WBGene00007058	dmd-6				3469	3806	23287	3334
WBGene00000001	aap-1	PI3K Cascade	PI3 Kinase signalling	Ageing	3470	3433	808	3847
WBGene00000001	aap-1	GPVI-mediated activation cascade	Defence response	Immune	3470	3433	808	3847
WBGene00000001	aap-1	PIP3 activates AKT signaling	PI3 Kinase signalling	Ageing	3470	3433	808	3847
WBGene00000001	aap-1	Synthesis of PIPs at the plasma membrane	PI3 Kinase signalling	Ageing	3470	3433	808	3847
WBGene00000001	aap-1	GAB1 signalosome	Insulin signaling	Ageing	3470	3433	808	3847
WBGene00000001	aap-1	Downstream signal transduction		Ageing	3470	3433	808	3847
WBGene00000001	aap-1	PI3K events in ERBB2 signaling	PI3 Kinase signalling	Ageing	3470	3433	808	3847
WBGene00000001	aap-1	Signaling by ALK	ALK signaling	Ageing	3470	3433	808	3847
WBGene00000001	aap-1	Tie2 Signaling		Ageing	3470	3433	808	3847
WBGene00000001	aap-1	PI-3K cascade:FGFR1	PI3 Kinase signalling	Ageing	3470	3433	808	3847
WBGene00000001	aap-1	PI-3K cascade:FGFR2	PI3 Kinase signalling	Ageing	3470	3433	808	3847
WBGene00000001	aap-1	PI-3K cascade:FGFR3	PI3 Kinase signalling	Ageing	3470	3433	808	3847
WBGene00000001	aap-1	PI-3K cascade:FGFR4	PI3 Kinase signalling	Ageing	3470	3433	808	3847
WBGene00000001	aap-1	RAF/MAP kinase cascade	MAP Kinase	Ageing	3470	3433	808	3847
WBGene00000001	aap-1	PI5P, PP2A and IER3 Regulate PI3K/AKT Signaling	PI3 Kinase signalling		3470	3433	808	3847
WBGene00000001	aap-1	RHOA GTPase cycle	G protein Signalling	Ageing	3470	3433	808	3847
WBGene00000001	aap-1	RHOB GTPase cycle	G protein Signalling	Ageing	3470	3433	808	3847
WBGene00000001	aap-1	RHOC GTPase cycle	G protein Signalling	Ageing	3470	3433	808	3847
WBGene00000001	aap-1	CDC42 GTPase cycle	G protein Signalling	Ageing	3470	3433	808	3847
WBGene00000001	aap-1	RAC1 GTPase cycle	G protein Signalling	Ageing	3470	3433	808	3847
WBGene00000001	aap-1	RHOD GTPase cycle	G protein Signalling	Ageing	3470	3433	808	3847
WBGene00000001	aap-1	RHOU GTPase cycle	G protein Signalling	Ageing	3470	3433	808	3847
WBGene00000001	aap-1	RHOV GTPase cycle	G protein Signalling	Ageing	3470	3433	808	3847
WBGene00000001	aap-1	RHOF GTPase cycle	G protein Signalling	Ageing	3470	3433	808	3847
WBGene00000001	aap-1	Regulation of signaling by CBL	Proteasome	Ageing	3470	3433	808	3847
WBGene00000001	aap-1	Antigen activates B Cell Receptor (BCR) leading to generation of second messengers	Defence response	Immune	3470	3433	808	3847
WBGene00012101	zip-10				3471	2403	23378	3467
WBGene00003055	lon-1				3472	2998	23472	3414
WBGene00004507	rpy-1				3473	3308	23443	3372
WBGene00005903	srx-12				3474	3257	23422	3401
WBGene00007041	tag-180	Presynaptic depolarization and calcium channel opening			3475	4588	23260	3268
WBGene00007041	tag-180	Regulation of insulin secretion	Insulin signaling		3475	4588	23260	3268
WBGene00007041	tag-180	Phase 0 - rapid depolarisation			3475	4588	23260	3268
WBGene00007041	tag-180	Phase 2 - plateau phase			3475	4588	23260	3268
WBGene00022471	rnf-145				3476	2801	23466	3424
WBGene00006546	tbx-9	YAP1- and WWTR1 (TAZ)-stimulated gene expression	Sequence information transfer		3477	1789	22764	3550
WBGene00012329	sre-44				3478	3760	23276	3351
WBGene00001440	fkh-8				3479	1385	22126	3630
WBGene00018987	lgl-1				3480	1788	22137	3556
WBGene00000200	arx-2	Regulation of actin dynamics for phagocytic cup formation	Defence response		3481	2799	1471	3664
WBGene00000200	arx-2	EPHB-mediated forward signaling	G protein Signalling		3481	2799	1471	3664
WBGene00000200	arx-2	RHO GTPases Activate WASPs and WAVEs	G protein Signalling		3481	2799	1471	3664
WBGene00000200	arx-2	Neutrophil degranulation	Defence response	Immune	3481	2799	1471	3664
WBGene00000200	arx-2	Clathrin-mediated endocytosis	Vesicle biogenesis	Proteostasis	3481	2799	1471	3664
WBGene00020443	esyt-2	Glycosphingolipid metabolism	ATP production	Mitochondria	3482	3195	2527	3477
WBGene00020443	esyt-2	RHOD GTPase cycle	G protein Signalling	Ageing	3482	3195	2527	3477
WBGene00020443	esyt-2	RHOF GTPase cycle	G protein Signalling	Ageing	3482	3195	2527	3477
WBGene00003603	nhr-4				3483	2390	23369	3481
WBGene00010427	hpo-11				3484	2541	827	3916
WBGene00001542	gcy-17				3485	2585	2624	3507
WBGene00002213	kin-32	Apoptotic cleavage of cellular proteins	Apoptosis	Proteostasis	3486	2459	23379	3466
WBGene00002213	kin-32	Regulation of actin dynamics for phagocytic cup formation	Defence response		3486	2459	23379	3466
WBGene00002213	kin-32	Integrin signaling			3486	2459	23379	3466
WBGene00002213	kin-32	GRB2:SOS provides linkage to MAPK signaling for Integrins			3486	2459	23379	3466
WBGene00002213	kin-32	NCAM signaling for neurite out-growth	Defence response		3486	2459	23379	3466
WBGene00002213	kin-32	EPHB-mediated forward signaling	G protein Signalling		3486	2459	23379	3466
WBGene00002213	kin-32	DCC mediated attractive signaling			3486	2459	23379	3466
WBGene00002213	kin-32	RHO GTPases Activate WASPs and WAVEs	G protein Signalling		3486	2459	23379	3466
WBGene00002213	kin-32	RAF/MAP kinase cascade	MAP Kinase	Ageing	3486	2459	23379	3466
WBGene00002213	kin-32	MET activates PTK2 signaling	G protein Signalling		3486	2459	23379	3466
WBGene00002213	kin-32	Extra-nuclear estrogen signaling			3486	2459	23379	3466
WBGene00002213	kin-32	RHOU GTPase cycle	G protein Signalling	Ageing	3486	2459	23379	3466
WBGene00015368	srt-65				3487	3743	23356	3361
WBGene00014065	ZK673.11				3488	3262	23473	3413
WBGene00020635	ztf-31				3489	3643	23388	3367
WBGene00011315	mbr-1				3490	3988	1996	3485
WBGene00010511	sre-7				3491	3585	23441	3375
WBGene00003600	nhr-1				3492	3820	2688	3431
WBGene00008736	gnrr-6	Leukotriene receptors			3493	2327	23360	3502
WBGene00008736	gnrr-6	G alpha (q) signalling events	G protein Signalling	Ageing	3493	2327	23360	3502
WBGene00007656	pals-2				3494	1696	22167	3596
WBGene00020069	R13H7.2				3495	4560	23242	3305
WBGene00011887	set-17				3496	3466	23429	3393
WBGene00001413	fem-3				3497	1903	22136	3557
WBGene00017430	bcl-11				3498	3781	2314	3446
WBGene00003675	nhr-85				3499	1631	22158	3609
WBGene00005289	srh-68				3500	3570	2196	3463
WBGene00001575	gei-18	RHOD GTPase cycle	G protein Signalling	Ageing	3501	23041	1550	3535
WBGene00001575	gei-18	RHOF GTPase cycle	G protein Signalling	Ageing	3501	23041	1550	3535
WBGene00004206	pst-1	Transport and synthesis of PAPS			3502	990	2352	3837
WBGene00004206	pst-1	Transport of nucleotide sugars	Glucose		3502	990	2352	3837
WBGene00007694	C23H4.6				3503	2207	23396	3534
WBGene00000438	ceh-14				3504	2646	2766	3539
WBGene00008643	tmem-138				3505	3766	2410	3456
WBGene00015942	osta-2				3506	3212	23433	3449
WBGene00008973	flwr-1				3507	2487	1835	3642
WBGene00014079	ZK792.7				3508	3881	23428	3395
WBGene00001185	egl-17	FGFRL1 modulation of FGFR1 signaling			3509	2950	2775	3527
WBGene00012967	kvs-4	Glucagon-like Peptide-1 (GLP1) regulates insulin secretion	Insulin signaling		3510	2997	2283	3544
WBGene00011935	scrm-1				3511	2979	23377	3468
WBGene00007780	C27D8.4				3512	3590	1698	3599
WBGene00019896	R05G6.1				3513	1791	2693	3656
WBGene00013443	such-1				3514	22982	2438	3403
WBGene00022631	nekl-2				3515	3924	23426	3397
WBGene00011197	srw-145				3516	2245	23390	3547
WBGene00006656	twk-1	TWIK-related spinal cord K+ channel (TRESK)	pH balance		3517	3931	2513	3459
WBGene00006656	twk-1	TWIK-related alkaline pH activated K+ channel (TALK)	pH balance		3517	3931	2513	3459
WBGene00006656	twk-1	TWIK related potassium channel (TREK)	pH balance		3517	3931	2513	3459
WBGene00006656	twk-1	Phase 4 - resting membrane potential	ATP production	Mitochondria	3517	3931	2513	3459
WBGene00000915	hsp-90	Signaling by ERBB2			3518	2480	23373	3504
WBGene00000915	hsp-90	Tetrahydrobiopterin (BH4) synthesis, recycling, salvage and regulation	Neurotransmitter		3518	2480	23373	3504
WBGene00000915	hsp-90	eNOS activation	Nitrogen species		3518	2480	23373	3504
WBGene00000915	hsp-90	HSF1 activation	Stress response	Oxidative	3518	2480	23373	3504
WBGene00000915	hsp-90	HSF1-dependent transactivation	Stress response	oxidative	3518	2480	23373	3504
WBGene00000915	hsp-90	VEGFR2 mediated vascular permeability			3518	2480	23373	3504
WBGene00000915	hsp-90	Neutrophil degranulation	Defence response	Immune	3518	2480	23373	3504
WBGene00000915	hsp-90	Downregulation of ERBB2 signaling			3518	2480	23373	3504
WBGene00000915	hsp-90	Aryl hydrocarbon receptor signalling	Stress response		3518	2480	23373	3504
WBGene00000915	hsp-90	ESR-mediated signaling			3518	2480	23373	3504
WBGene00000915	hsp-90	Extra-nuclear estrogen signaling			3518	2480	23373	3504
WBGene00000915	hsp-90	Drug-mediated inhibition of ERBB2 signaling			3518	2480	23373	3504
WBGene00020586	frpr-18				3519	2085	22131	3564
WBGene00003388	moe-3				3520	3805	23421	3404
WBGene00001713	grl-4				3521	2110	2493	3631
WBGene00009521	F38A1.8				3522	3665	2354	3476
WBGene00004780	ser-7	Serotonin receptors			3523	3775	1650	3612
WBGene00004780	ser-7	G alpha (s) signalling events	G protein Signalling		3523	3775	1650	3612
WBGene00004780	ser-7	RHOBTB3 ATPase cycle	Unfolded protein response		3523	3775	1650	3612
WBGene00013639	Y105C5A.15				3524	2617	23364	3496
WBGene00006411	octr-1	Serotonin receptors			3525	3778	23446	3407
WBGene00006411	octr-1	G alpha (i) signalling events	G protein Signalling	Proteostasis	3525	3778	23446	3407
WBGene00004303	ran-2	SUMO E3 ligases SUMOylate target proteins	Proteasome		3526	1988	1017	3931
WBGene00004303	ran-2	Postmitotic nuclear pore complex (NPC) reformation			3526	1988	1017	3931
WBGene00013095	ing-3				3527	3169	23374	3471
WBGene00003916	par-1				3528	23029	1456	3584
WBGene00001053	dop-2	Dopamine receptors			3529	2895	23367	3488
WBGene00001053	dop-2	G alpha (i) signalling events	G protein Signalling	Proteostasis	3529	2895	23367	3488
WBGene00009462	sre-22				3530	4625	23277	3350
WBGene00016606	exoc-7	Insulin processing	Insulin signaling		3531	4623	23275	3352
WBGene00016606	exoc-7	VxPx cargo-targeting to cilium			3531	4623	23275	3352
WBGene00012321	srxa-6				3532	3851	23448	3410
WBGene00003695	nhr-105				3533	3667	23470	3416
WBGene00003779	nob-1				3534	3946	2009	3546
WBGene00010588	srz-14				3535	2856	23365	3494
WBGene00007776	dmd-4				3536	3355	2725	3497
WBGene00003648	nhr-58				3537	1612	22076	3643
WBGene00003552	nas-36				3538	1827	22154	3616
WBGene00044067	zipt-7.1				3539	3446	23463	3429
WBGene00019006	spg-20				3540	3149	1097	3834
WBGene00001002	div-1	Inhibition of replication initiation of damaged DNA by RB1/E2F1	Sequence information transfer		3541	3494	858	3884
WBGene00001002	div-1	DNA replication initiation	Sequence information transfer		3541	3494	858	3884
WBGene00001002	div-1	Activation of the pre-replicative complex	Sequence information transfer		3541	3494	858	3884
WBGene00001002	div-1	Polymerase switching	Sequence information transfer		3541	3494	858	3884
WBGene00001002	div-1	Removal of the Flap Intermediate			3541	3494	858	3884
WBGene00001002	div-1	Processive synthesis on the lagging strand	Sequence information transfer		3541	3494	858	3884
WBGene00008065	npr-18	G-protein activation	G protein Signalling		3542	2893	2227	3581
WBGene00008065	npr-18	Prostanoid ligand receptors			3542	2893	2227	3581
WBGene00008065	npr-18	G alpha (q) signalling events	G protein Signalling	Ageing	3542	2893	2227	3581
WBGene00008065	npr-18	G alpha (i) signalling events	G protein Signalling	Proteostasis	3542	2893	2227	3581
WBGene00008065	npr-18	BBSome-mediated cargo-targeting to cilium			3542	2893	2227	3581
WBGene00007059	vps-52				3543	3960	23469	3418
WBGene00004924	snt-4	Cargo recognition for clathrin-mediated endocytosis	Vesicle biogenesis	Proteostasis	3544	3443	1448	3679
WBGene00004924	snt-4	Clathrin-mediated endocytosis	Vesicle biogenesis	Proteostasis	3544	3443	1448	3679
WBGene00005190	srg-33				3545	3611	23458	3437
WBGene00017668	ins-39				3546	2435	22134	3559
WBGene00004927	snx-1	Golgi Associated Vesicle Biogenesis	Vesicle biogenesis	Proteostasis	3547	1650	1966	3775
WBGene00012342	mtr-4	Major pathway of rRNA processing in the nucleolus and cytosol	Sequence information transfer	Ageing	3548	3885	1737	3601
WBGene00006519	cox-6A				3549	3473	2459	3508
WBGene00010892	dhhc-6				3550	23051	1098	3732
WBGene00004963	spe-9				3551	4141	23442	3373
WBGene00004328	rdy-2				3552	2130	22165	3600
WBGene00009625	F41E7.9				3553	2279	22121	3582
WBGene00001956	hlh-12				3554	2026	22159	3608
WBGene00012332	rpi-1				3555	2638	23400	3528
WBGene00005071	srb-6				3556	4146	23439	3377
WBGene00015757	C14C6.3				3557	4145	23438	3378
WBGene00005292	srh-71				3558	3462	23416	3454
WBGene00002152	iars-1				3559	1594	22061	3667
WBGene00019347	mbl-1				3560	2769	23405	3521
WBGene00001615	glr-4	COPII-mediated vesicle transport	Unfolded protein response	Proteostasis	3561	2990	23414	3511
WBGene00001615	glr-4	Activation of AMPA receptors			3561	2990	23414	3511
WBGene00001615	glr-4	Unblocking of NMDA receptors, glutamate binding and activation	Neurotransmitter		3561	2990	23414	3511
WBGene00001615	glr-4	Activation of Ca-permeable Kainate Receptor	Calcium signaling		3561	2990	23414	3511
WBGene00001615	glr-4	Cargo concentration in the ER	Unfolded protein response	Proteostasis	3561	2990	23414	3511
WBGene00009399	ddn-2				3562	3685	23451	3445
WBGene00013970	klu-1				3563	1380	22086	3714
WBGene00012796	Y43F4A.1				3564	3799	23452	3443
WBGene00010700	nipi-3	PIP3 activates AKT signaling	PI3 Kinase signalling	Ageing	3565	3224	23362	3500
WBGene00010700	nipi-3	Activation of AKT2	PI3 Kinase signaling		3565	3224	23362	3500
WBGene00010700	nipi-3	Negative regulation of the PI3K/AKT network	PI3 Kinase signaling	Proteostasis	3565	3224	23362	3500
WBGene00010700	nipi-3	CD28 dependent PI3K/Akt signaling	PI3 Kinase signalling		3565	3224	23362	3500
WBGene00010700	nipi-3	VEGFR2 mediated vascular permeability			3565	3224	23362	3500
WBGene00008094	C44H4.4				3566	1832	22078	3638
WBGene00009100	rgef-1	Activation of RAS in B cells	Defence response		3567	1622	22055	3673
WBGene00009100	rgef-1	Integrin signaling			3567	1622	22055	3673
WBGene00009100	rgef-1	Rap1 signalling	G protein Signalling	Proteostasis	3567	1622	22055	3673
WBGene00009100	rgef-1	RAF/MAP kinase cascade	MAP Kinase	Ageing	3567	1622	22055	3673
WBGene00003698	nhr-108				3568	4138	23431	3391
WBGene00016158	ari-1.1	ISG15 antiviral mechanism	Defence response	Immune	3569	3737	23385	3455
WBGene00007732	spe-44				3570	1955	22143	3629
WBGene00008366	tpra-1				3571	3498	23381	3461
WBGene00019464	K07B1.4	Acyl chain remodeling of DAG and TAG	Fatty acids		3572	3000	23399	3530
WBGene00019464	K07B1.4	Arachidonic acid metabolism	Fatty acids		3572	3000	23399	3530
WBGene00019464	K07B1.4	Triglyceride biosynthesis	Fatty acids		3572	3000	23399	3530
WBGene00019464	K07B1.4	Wax biosynthesis			3572	3000	23399	3530
WBGene00006545	tbx-8	YAP1- and WWTR1 (TAZ)-stimulated gene expression	Sequence information transfer		3573	3971	23417	3451
WBGene00017880	F28A12.3				3574	3387	23371	3475
WBGene00006109	str-44				3575	4134	23427	3396
WBGene00001490	frm-3	SEMA3A-Plexin repulsion signaling by inhibiting Integrin adhesion	Unfolded protein response		3576	1745	2117	3771
WBGene00001490	frm-3	RHOA GTPase cycle	G protein Signalling	Ageing	3576	1745	2117	3771
WBGene00001490	frm-3	CDC42 GTPase cycle	G protein Signalling	Ageing	3576	1745	2117	3771
WBGene00001490	frm-3	RAC1 GTPase cycle	G protein Signalling	Ageing	3576	1745	2117	3771
WBGene00001490	frm-3	RHOF GTPase cycle	G protein Signalling	Ageing	3576	1745	2117	3771
WBGene00007185	nlp-36				3577	3933	23384	3457
WBGene00005070	srb-5				3578	3694	23380	3464
WBGene00018827	pst-2	Transport and synthesis of PAPS			3579	3376	2687	3548
WBGene00018827	pst-2	Transport of nucleotide sugars	Glucose		3579	3376	2687	3548
WBGene00019027	srb-12				3580	4111	23424	3399
WBGene00001400	fax-1				3581	3912	2430	3537
WBGene00006494	zipt-7.2	Zinc influx into cells by the SLC39 gene family			3582	3128	23392	3542
WBGene00003058	lov-1				3583	2612	22130	3566
WBGene00016538	C39F7.1				3584	3591	23359	3474
WBGene00003818	nsf-1	COPII-mediated vesicle transport	Unfolded protein response	Proteostasis	3585	1857	22073	3649
WBGene00003818	nsf-1	COPI-mediated anterograde transport	Unfolded protein response	Proteostasis	3585	1857	22073	3649
WBGene00003818	nsf-1	COPI-dependent Golgi-to-ER retrograde traffic	Unfolded protein response	Proteostasis	3585	1857	22073	3649
WBGene00003818	nsf-1	Intra-Golgi traffic	Unfolded protein response		3585	1857	22073	3649
WBGene00003818	nsf-1	Retrograde transport at the Trans-Golgi-Network	Unfolded protein response		3585	1857	22073	3649
WBGene00022815	asic-1				3586	3188	23394	3538
WBGene00022258	Y73C8B.1				3587	2855	22138	3555
WBGene00012000	T24H10.1	Formation of RNA Pol II elongation complex	Sequence information transfer		3588	2967	1575	3738
WBGene00012000	T24H10.1	RNA Polymerase II Pre-transcription Events	Sequence information transfer		3588	2967	1575	3738
WBGene00012000	T24H10.1	Formation of TC-NER Pre-Incision Complex	Sequence information transfer		3588	2967	1575	3738
WBGene00012000	T24H10.1	Dual incision in TC-NER	Sequence information transfer	Ageing	3588	2967	1575	3738
WBGene00012000	T24H10.1	Gap-filling DNA repair synthesis and ligation in TC-NER	Sequence information transfer	Ageing	3588	2967	1575	3738
WBGene00012000	T24H10.1	TP53 Regulates Transcription of DNA Repair Genes	Sequence information transfer		3588	2967	1575	3738
WBGene00012000	T24H10.1	RNA Polymerase II Transcription Elongation	Sequence information transfer		3588	2967	1575	3738
WBGene00006160	str-108				3589	4087	23420	3405
WBGene00003026	lin-41				3590	3599	1335	3741
WBGene00003406	mrg-1				3591	2350	938	3977
WBGene00001950	hlh-3				3592	2194	22145	3627
WBGene00003620	nhr-21				3593	1439	2052	3840
WBGene00006410	nck-1	Downstream signal transduction		Ageing	3594	4114	23447	3408
WBGene00006410	nck-1	Regulation of actin dynamics for phagocytic cup formation	Defence response		3594	4114	23447	3408
WBGene00006410	nck-1	Nephrin family interactions	Defence response		3594	4114	23447	3408
WBGene00006410	nck-1	Ephrin signaling			3594	4114	23447	3408
WBGene00006410	nck-1	DCC mediated attractive signaling			3594	4114	23447	3408
WBGene00006410	nck-1	RHO GTPases Activate WASPs and WAVEs	G protein Signalling		3594	4114	23447	3408
WBGene00006410	nck-1	RHOU GTPase cycle	G protein Signalling	Ageing	3594	4114	23447	3408
WBGene00006410	nck-1	RHOV GTPase cycle	G protein Signalling	Ageing	3594	4114	23447	3408
WBGene00006818	unc-86				3595	3906	23376	3469
WBGene00006162	str-111				3596	4116	23449	3411
WBGene00015055	pitr-3	Sodium-coupled phosphate cotransporters			3597	3625	2764	3553
WBGene00000953	del-2				3598	1399	2017	3854
WBGene00003048	lit-1	Ca2+ pathway	Calcium signaling		3599	4016	23471	3415
WBGene00009587	mig-38				3600	2821	1726	3717
WBGene00009632	ttyh-1	Stimuli-sensing channels	Stress response	Oxidative	3601	3504	2697	3561
WBGene00000857	cwn-1	WNT ligand biogenesis and trafficking	WNT signalling		3602	2758	22125	3572
WBGene00000857	cwn-1	PCP/CE pathway			3602	2758	22125	3572
WBGene00001650	gon-1	Collagen biosynthesis and modifying enzymes		Proteostasis	3603	2296	22111	3632
WBGene00001650	gon-1	O-glycosylation of TSR domain-containing proteins			3603	2296	22111	3632
WBGene00004056	pmk-2	NOD1/2 Signaling Pathway	Defence response		3604	1077	22176	3838
WBGene00004056	pmk-2	p38MAPK events	MAP Kinase	Immune	3604	1077	22176	3838
WBGene00004056	pmk-2	ERK/MAPK targets	MAP Kinase	Immune	3604	1077	22176	3838
WBGene00004056	pmk-2	Oxidative Stress Induced Senescence	Stress response		3604	1077	22176	3838
WBGene00004056	pmk-2	DSCAM interactions			3604	1077	22176	3838
WBGene00004056	pmk-2	ADP signalling through P2Y purinoceptor 1	Defence response		3604	1077	22176	3838
WBGene00004056	pmk-2	Platelet sensitization by LDL	Fatty acids	Metabolic	3604	1077	22176	3838
WBGene00004056	pmk-2	VEGFA-VEGFR2 Pathway			3604	1077	22176	3838
WBGene00004056	pmk-2	activated TAK1 mediates p38 MAPK activation	MAP Kinase	Immune	3604	1077	22176	3838
WBGene00004056	pmk-2	Activation of the AP-1 family of transcription factors	Sequence information transfer		3604	1077	22176	3838
WBGene00004056	pmk-2	Myogenesis			3604	1077	22176	3838
WBGene00004056	pmk-2	Negative regulation of MAPK pathway	MAP Kinase	Immune	3604	1077	22176	3838
WBGene00004056	pmk-2	Neutrophil degranulation	Defence response	Immune	3604	1077	22176	3838
WBGene00016600	ets-5				3605	23024	2661	3484
WBGene00003641	nhr-51				3606	3452	23363	3499
WBGene00003765	nlp-27				3607	4068	23465	3426
WBGene00003553	nas-37				3608	2989	2149	3648
WBGene00001712	grl-3				3609	2140	22074	3645
WBGene00007642	C17E4.2				3610	3786	23366	3492
WBGene00000431	ceh-6				3611	3018	2486	3636
WBGene00006428	tkr-3				3612	4050	23464	3428
WBGene00001132	alp-1				3613	2786	2021	3705
WBGene00003181	med-2				3614	855	21879	3924
WBGene00007135	cdk-12	TP53 Regulates Transcription of DNA Repair Genes	Sequence information transfer		3615	3515	1218	3814
WBGene00007135	cdk-12	Neutrophil degranulation	Defence response	Immune	3615	3515	1218	3814
WBGene00002233	kqt-1				3616	2753	22120	3583
WBGene00004004	pgp-10				3617	4128	23461	3433
WBGene00018572	lin-42				3618	2190	22075	3644
WBGene00001577	gem-4	RHOD GTPase cycle	G protein Signalling	Ageing	3619	2492	2254	3676
WBGene00006739	ulp-4				3620	2570	22163	3603
WBGene00000135	amt-3				3621	4127	23460	3435
WBGene00005049	sra-23				3622	4126	23459	3436
WBGene00006066	sto-4				3623	3327	23406	3520
WBGene00000434	ceh-9				3624	1245	22264	3796
WBGene00001748	gsp-2	RAF activation			3625	3053	2174	3650
WBGene00001101	dsh-1				3626	2996	22122	3579
WBGene00004786	sex-1				3627	3634	23386	3503
WBGene00008132	gale-1	Galactose catabolism	Glucose	Metabolic	3628	3219	1420	3804
WBGene00005297	srh-76				3629	4123	23456	3439
WBGene00022733	tmem-17				3630	2807	22141	3594
WBGene00012847	srxa-15				3631	3539	23415	3510
WBGene00001366	exc-5	NRAGE signals death through JNK	JNK signaling		3632	1280	22266	3794
WBGene00001366	exc-5	G alpha (12/13) signalling events	G protein Signalling		3632	1280	22266	3794
WBGene00001366	exc-5	CDC42 GTPase cycle	G protein Signalling	Ageing	3632	1280	22266	3794
WBGene00017157	tyra-2	Adrenoceptors			3633	4120	23454	3441
WBGene00017157	tyra-2	Adrenaline signalling through Alpha-2 adrenergic receptor			3633	4120	23454	3441
WBGene00017157	tyra-2	Adrenaline,noradrenaline inhibits insulin secretion	Neurotransmitter, insulin signaling		3633	4120	23454	3441
WBGene00017157	tyra-2	G alpha (i) signalling events	G protein Signalling	Proteostasis	3633	4120	23454	3441
WBGene00017157	tyra-2	G alpha (z) signalling events	G protein Signalling		3633	4120	23454	3441
WBGene00006208	str-163				3634	4117	23450	3447
WBGene00007918	sphk-1	Sphingolipid de novo biosynthesis	Fatty acids		3635	2878	22164	3602
WBGene00007918	sphk-1	Association of TriC/CCT with target proteins during biosynthesis			3635	2878	22164	3602
WBGene00007918	sphk-1	VEGFR2 mediated cell proliferation			3635	2878	22164	3602
WBGene00007918	sphk-1	Extra-nuclear estrogen signaling			3635	2878	22164	3602
WBGene00021439	ckr-2				3636	2262	22072	3651
WBGene00007643	03-Mar				3637	3080	22114	3590
WBGene00015287	osta-1				3638	2567	22151	3621
WBGene00003650	nhr-60				3639	23037	1610	3652
WBGene00002198	kin-14	Sema3A PAK dependent Axon repulsion	Unfolded protein response		3640	3561	23401	3526
WBGene00002198	kin-14	CRMPs in Sema3A signaling	Unfolded protein response	Proteostasis	3640	3561	23401	3526
WBGene00003249	mig-18				3641	1068	22219	3863
WBGene00006788	unc-53				3642	933	21889	3911
WBGene00016475	srab-9				3643	3845	23407	3519
WBGene00000063	act-1				3644	2297	2537	3718
WBGene00000459	ceh-38				3645	3556	1267	3821
WBGene00016215	glb-10				3646	2935	2543	3666
WBGene00003018	lin-32				3647	1974	2660	3742
WBGene00006853	unc-130				3648	3965	1385	3769
WBGene00004856	sma-2	Signaling by BMP			3649	3922	23404	3522
WBGene00004856	sma-2	Ub-specific processing proteases	Proteasome	Proteostasis	3649	3922	23404	3522
WBGene00004856	sma-2	RUNX2 regulates bone development			3649	3922	23404	3522
WBGene00004958	spe-4	Nuclear signaling by ERBB4		Proteostasis	3650	2496	2068	3745
WBGene00004958	spe-4	Neutrophil degranulation	Defence response	Immune	3650	2496	2068	3745
WBGene00009666	slc-25A42				3651	2850	22150	3622
WBGene00006941	wnk-1	Stimuli-sensing channels	Stress response	Oxidative	3652	3014	22156	3614
WBGene00010647	K08C7.4				3653	1572	22239	3752
WBGene00003569	ncx-4	Sodium/Calcium exchangers	Calcium signaling		3654	22985	2365	3545
WBGene00020712	ckr-1				3655	2745	22144	3628
WBGene00005032	sra-6				3656	3870	23391	3543
WBGene00006882	vab-19				3657	4511	23372	3473
WBGene00000871	cye-1	G0 and Early G1			3658	23045	1388	3725
WBGene00000871	cye-1	SCF(Skp2)-mediated degradation of p27/p21	Proteasome		3658	23045	1388	3725
WBGene00000871	cye-1	DNA Damage/Telomere Stress Induced Senescence	Sequence information transfer	Ageing	3658	23045	1388	3725
WBGene00000871	cye-1	TP53 Regulates Transcription of Genes Involved in G1 Cell Cycle Arrest			3658	23045	1388	3725
WBGene00000871	cye-1	CDK-mediated phosphorylation and removal of Cdc6	Proteasome		3658	23045	1388	3725
WBGene00000871	cye-1	Phosphorylation of proteins involved in G1/S transition by active Cyclin E:Cdk2 complexes			3658	23045	1388	3725
WBGene00000871	cye-1	Cyclin E associated events during G1/S transition			3658	23045	1388	3725
WBGene00000871	cye-1	p53-Dependent G1 DNA Damage Response	Sequence information transfer		3658	23045	1388	3725
WBGene00000871	cye-1	RHOBTB3 ATPase cycle	Unfolded protein response		3658	23045	1388	3725
WBGene00019198	strm-1				3659	3942	2476	3613
WBGene00003654	nhr-64				3660	2391	22056	3672
WBGene00020504	svh-2	PI3K Cascade	PI3 Kinase signalling	Ageing	3661	2549	1853	3772
WBGene00020504	svh-2	PIP3 activates AKT signaling	PI3 Kinase signalling	Ageing	3661	2549	1853	3772
WBGene00020504	svh-2	Downstream signal transduction		Ageing	3661	2549	1853	3772
WBGene00020504	svh-2	Signaling by PDGF	Defence response	Proteostasis	3661	2549	1853	3772
WBGene00020504	svh-2	Tie2 Signaling		Ageing	3661	2549	1853	3772
WBGene00020504	svh-2	RAF/MAP kinase cascade	MAP Kinase	Ageing	3661	2549	1853	3772
WBGene00020504	svh-2	PI5P, PP2A and IER3 Regulate PI3K/AKT Signaling	PI3 Kinase signalling		3661	2549	1853	3772
WBGene00020504	svh-2	FLT3 Signaling			3661	2549	1853	3772
WBGene00003703	nhr-113				3662	2566	22077	3640
WBGene00003656	nhr-66				3663	2399	22053	3675
WBGene00003968	peb-1				3664	2286	22107	3686
WBGene00020048	lgc-12	Highly calcium permeable postsynaptic nicotinic acetylcholine receptors	Neurotransmitter	Oxidative	3665	3211	2188	3688
WBGene00001171	egl-2				3666	4515	23368	3482
WBGene00006487	zipt-17				3667	3584	22132	3563
WBGene00003616	nhr-17				3668	3133	22146	3626
WBGene00007006	npr-3				3669	3269	22152	3618
WBGene00018562	F47D12.6				3670	2292	22105	3689
WBGene00004727	sax-1				3671	3500	1223	3856
WBGene00021369	siah-1	Netrin-1 signaling	Neurotransmitter		3672	1665	22233	3760
WBGene00021369	siah-1	Antigen processing: Ubiquitination & Proteasome degradation	Proteasome	Proteostasis	3672	1665	22233	3760
WBGene00000463	ceh-43				3673	2828	1897	3762
WBGene00005166	srg-8				3674	3631	22129	3568
WBGene00001707	grh-1				3675	3951	22135	3558
WBGene00016712	C46E10.8				3676	2186	22092	3706
WBGene00008773	F13H10.1				3677	1426	22192	3812
WBGene00001537	gcy-11				3678	3857	22128	3569
WBGene00019276	algn-5	Synthesis of dolichyl-phosphate-glucose	Glucose		3679	22981	2454	3571
WBGene00000042	acr-2	Highly calcium permeable postsynaptic nicotinic acetylcholine receptors	Neurotransmitter	Oxidative	3680	3519	2731	3641
WBGene00000042	acr-2	Highly calcium permeable nicotinic acetylcholine receptors	Neurotransmitter		3680	3519	2731	3641
WBGene00012025	clec-38				3681	2589	22065	3660
WBGene00006979	zig-2				3682	2368	22082	3699
WBGene00003326	mir-233				3683	4540	23361	3501
WBGene00010640	K07F5.16				3684	2433	22099	3695
WBGene00000448	pros-1				3685	2647	22063	3663
WBGene00004400	rom-1				3686	3078	1885	3774
WBGene00016448	C35D10.12				3687	3270	22109	3634
WBGene00015437	scrm-3				3688	3357	22161	3605
WBGene00005659	srr-8				3689	4095	23387	3505
WBGene00004374	rme-2	Degradation of the extracellular matrix	Apoptosis	Mitochondria	3690	3992	22112	3575
WBGene00004374	rme-2	Laminin interactions			3690	3992	22112	3575
WBGene00021528	gbb-1	Activation of G protein gated Potassium channels	G protein Signalling		3691	3199	2479	3703
WBGene00021528	gbb-1	G alpha (i) signalling events	G protein Signalling	Proteostasis	3691	3199	2479	3703
WBGene00021528	gbb-1	Class C/3 (Metabotropic glutamate/pheromone receptors)			3691	3199	2479	3703
WBGene00021528	gbb-1	GABA B receptor activation			3691	3199	2479	3703
WBGene00021528	gbb-1	Inhibition of voltage gated Ca2+ channels via Gbeta/gamma subunits	Calcium signaling		3691	3199	2479	3703
WBGene00001122	dyf-6	Intraflagellar transport			3692	2619	22060	3668
WBGene00005165	srg-7				3693	3733	22119	3585
WBGene00001978	hmp-1	VEGFR2 mediated vascular permeability			3694	23047	1282	3799
WBGene00001978	hmp-1	Myogenesis			3694	23047	1282	3799
WBGene00005065	sra-39				3695	4090	23403	3509
WBGene00019227	sgca-1				3696	3725	22117	3587
WBGene00012846	srxa-14				3697	3717	22140	3593
WBGene00001641	gly-16	O-linked glycosylation of mucins			3698	2195	22168	3721
WBGene00000979	dhs-16	RA biosynthesis pathway	Fatty acids	Metabolic	3699	4076	23409	3517
WBGene00004316	rbf-1				3700	3037	22070	3655
WBGene00006532	tba-6				3701	2583	22080	3680
WBGene00000450	ceh-28				3702	1785	22280	3779
WBGene00002242	kvs-1	Glucagon-like Peptide-1 (GLP1) regulates insulin secretion	Insulin signaling		3703	4097	23389	3525
WBGene00023505	srz-102				3704	2103	22248	3737
WBGene00012813	Y43F8B.2				3705	2831	22057	3671
WBGene00002881	let-756	Cellular hexose transport	Glucose		3706	3025	22062	3665
WBGene00002881	let-756	FGFR3c ligand binding and activation	Fatty acids		3706	3025	22062	3665
WBGene00002881	let-756	Syndecan interactions			3706	3025	22062	3665
WBGene00002881	let-756	Non-integrin membrane-ECM interactions			3706	3025	22062	3665
WBGene00002881	let-756	Regulation of Insulin-like Growth Factor (IGF) transport and uptake by Insulin-like Growth Factor Binding Proteins (IGFBPs)	Insulin signaling	Ageing	3706	3025	22062	3665
WBGene00002881	let-756	FGFRL1 modulation of FGFR1 signaling			3706	3025	22062	3665
WBGene00002881	let-756	Post-translational protein phosphorylation		Ageing	3706	3025	22062	3665
WBGene00014534	mir-355				3707	4105	23397	3533
WBGene00006793	unc-59				3708	4103	23395	3536
WBGene00006774	unc-38	Highly calcium permeable postsynaptic nicotinic acetylcholine receptors	Neurotransmitter	Oxidative	3709	3886	22162	3604
WBGene00006774	unc-38	Highly calcium permeable nicotinic acetylcholine receptors	Neurotransmitter		3709	3886	22162	3604
WBGene00003856	odr-10				3710	2284	22254	3729
WBGene00000402	cdh-10				3711	2515	22101	3693
WBGene00001148	eat-20				3712	3172	22064	3662
WBGene00003089	ltd-1				3713	2250	22252	3731
WBGene00003291	mir-63				3714	4100	23393	3541
WBGene00001671	gpa-9				3715	3457	22149	3623
WBGene00011361	lyst-1	Neutrophil degranulation	Defence response	Immune	3716	3927	22160	3607
WBGene00000295	cat-1	Serotonin Neurotransmitter Release Cycle	Neurotransmitter		3717	3010	22079	3677
WBGene00000295	cat-1	Norepinephrine Neurotransmitter Release Cycle	Neurotransmitter		3717	3010	22079	3677
WBGene00000295	cat-1	Dopamine Neurotransmitter Release Cycle	Neurotransmitter		3717	3010	22079	3677
WBGene00000295	cat-1	Na+/Cl- dependent neurotransmitter transporters	Neurotransmitter		3717	3010	22079	3677
WBGene00006757	unc-18	Disinhibition of SNARE formation	Vesicle biogenesis		3718	1686	22195	3809
WBGene00006757	unc-18	Platelet degranulation	Defence response	Immune	3718	1686	22195	3809
WBGene00006757	unc-18	Serotonin Neurotransmitter Release Cycle	Neurotransmitter		3718	1686	22195	3809
WBGene00006757	unc-18	Norepinephrine Neurotransmitter Release Cycle	Neurotransmitter		3718	1686	22195	3809
WBGene00006757	unc-18	Glutamate Neurotransmitter Release Cycle	Neurotransmitter		3718	1686	22195	3809
WBGene00006757	unc-18	Dopamine Neurotransmitter Release Cycle	Neurotransmitter		3718	1686	22195	3809
WBGene00006757	unc-18	Acetylcholine Neurotransmitter Release Cycle	Neurotransmitter		3718	1686	22195	3809
WBGene00006757	unc-18	Other interleukin signaling	Defence response		3718	1686	22195	3809
WBGene00006757	unc-18	GABA synthesis, release, reuptake and degradation	Neurotransmitter		3718	1686	22195	3809
WBGene00006933	vps-35	WNT ligand biogenesis and trafficking	WNT signalling		3719	23016	2799	3610
WBGene00020114	pde-4	DARPP-32 events	cAMP signaling		3720	2764	22106	3687
WBGene00020114	pde-4	G alpha (s) signalling events	G protein Signalling		3720	2764	22106	3687
WBGene00005728	srv-17				3721	4392	22763	3551
WBGene00019944	R07G3.8	Platelet degranulation	Defence response	Immune	3722	1942	22285	3768
WBGene00015286	best-3	Stimuli-sensing channels	Stress response	Oxidative	3723	3929	22155	3615
WBGene00011396	nhr-271				3724	3501	22110	3633
WBGene00007882	C33A12.3				3725	3930	2572	3681
WBGene00004854	slt-1	Signaling by ROBO receptors			3726	2150	22234	3759
WBGene00004854	slt-1	Regulation of expression of SLITs and ROBOs			3726	2150	22234	3759
WBGene00006163	str-112				3727	2043	2554	3832
WBGene00001414	fer-1				3728	2013	22282	3777
WBGene00005186	srg-29				3729	3537	2404	3701
WBGene00000454	ceh-33				3730	1213	21892	3907
WBGene00021349	arl-13	Aggrephagy	Macroautophagy	Proteostasis	3731	3155	22104	3690
WBGene00012641	epg-6	Macroautophagy	Macroautophagy	Proteostasis	3732	3480	941	4000
WBGene00005701	sru-38				3733	4243	22127	3570
WBGene00003221	mes-3				3734	3137	22098	3696
WBGene00009738	hecw-1	Degradation of DVL	WNT signalling		3735	1396	22212	3875
WBGene00009738	hecw-1	Antigen processing: Ubiquitination & Proteasome degradation	Proteasome	Proteostasis	3735	1396	22212	3875
WBGene00000096	ahr-1				3736	3371	2595	3711
WBGene00016517	nhr-260				3737	2560	22081	3722
WBGene00002225	klp-15				3738	23036	1639	3758
WBGene00006737	ulp-2	SUMO is proteolytically processed	Proteasome		3739	22994	2258	3653
WBGene00006737	ulp-2	Major pathway of rRNA processing in the nucleolus and cytosol	Sequence information transfer	Ageing	3739	22994	2258	3653
WBGene00006737	ulp-2	RHOF GTPase cycle	G protein Signalling	Ageing	3739	22994	2258	3653
WBGene00000176	aqp-8	Transport of glycerol from adipocytes to the liver by Aquaporins			3740	3268	22097	3697
WBGene00000176	aqp-8	Vasopressin regulates renal water homeostasis via Aquaporins			3740	3268	22097	3697
WBGene00000176	aqp-8	Passive transport by Aquaporins			3740	3268	22097	3697
WBGene00018878	glit-1	Digestion of dietary lipid	Fatty acids		3741	4244	22118	3586
WBGene00018878	glit-1	Neurexins and neuroligins	Neurotransmitter		3741	4244	22118	3586
WBGene00012259	sulp-7	Transport and synthesis of PAPS			3742	4245	22116	3588
WBGene00012259	sulp-7	Multifunctional anion exchangers			3742	4245	22116	3588
WBGene00006144	str-85				3743	4246	22115	3589
WBGene00020727	npr-21				3744	4242	22142	3595
WBGene00006615	trp-2	TRP channels	pH balance		3745	4238	22166	3597
WBGene00006615	trp-2	Ion homeostasis	pH balance	Oxidative	3745	4238	22166	3597
WBGene00006615	trp-2	Antigen activates B Cell Receptor (BCR) leading to generation of second messengers	Defence response	Immune	3745	4238	22166	3597
WBGene00000387	cdc-25.2				3746	2082	22245	3801
WBGene00007514	catp-8	Ion transport by P-type ATPases	pH balance	Oxidative	3747	2334	1997	3896
WBGene00001345	fos-1				3748	2992	2209	3802
WBGene00020800	zig-10				3749	3963	22052	3661
WBGene00003646	nhr-56				3750	4231	22157	3611
WBGene00015705	nhr-152				3751	3728	22059	3669
WBGene00004880	smg-2	Nonsense Mediated Decay (NMD) independent of the Exon Junction Complex (EJC)	Sequence information transfer	Ageing	3752	1580	1775	3984
WBGene00004880	smg-2	Nonsense Mediated Decay (NMD) enhanced by the Exon Junction Complex (EJC)	Sequence information transfer	Ageing	3752	1580	1775	3984
WBGene00004888	smo-1	SUMO is conjugated to E1 (UBA2:SAE1)	Proteasome		3753	4239	22153	3617
WBGene00004888	smo-1	SUMO is transferred from E1 to E2 (UBE2I, UBC9)	Sequence information transfer		3753	4239	22153	3617
WBGene00004888	smo-1	SUMO is proteolytically processed	Proteasome		3753	4239	22153	3617
WBGene00004888	smo-1	SUMOylation of DNA damage response and repair proteins	Sequence information transfer	Ageing	3753	4239	22153	3617
WBGene00004888	smo-1	SUMO E3 ligases SUMOylate target proteins	Proteasome		3753	4239	22153	3617
WBGene00004888	smo-1	SUMOylation of transcription factors	Sequence information transfer		3753	4239	22153	3617
WBGene00004888	smo-1	SUMOylation of transcription cofactors	Sequence information transfer		3753	4239	22153	3617
WBGene00004888	smo-1	SUMOylation of SUMOylation proteins	Proteasome		3753	4239	22153	3617
WBGene00004888	smo-1	SUMOylation of intracellular receptors	Sequence information transfer		3753	4239	22153	3617
WBGene00004888	smo-1	SUMOylation of chromatin organization proteins	Sequence information transfer		3753	4239	22153	3617
WBGene00004888	smo-1	SUMOylation of RNA binding proteins	Sequence information transfer		3753	4239	22153	3617
WBGene00004888	smo-1	SUMOylation of DNA replication proteins	Sequence information transfer		3753	4239	22153	3617
WBGene00004888	smo-1	Negative regulation of activity of TFAP2 (AP-2) family transcription factors	Sequence information transfer		3753	4239	22153	3617
WBGene00004888	smo-1	Postmitotic nuclear pore complex (NPC) reformation			3753	4239	22153	3617
WBGene00008591	F08H9.3	HSF1-dependent transactivation	Stress response	oxidative	3754	2311	22265	3795
WBGene00002988	lim-6				3755	1145	2772	3992
WBGene00000513	ckb-3	Synthesis of PC	Defence response		3756	554	2593	4185
WBGene00000513	ckb-3	Synthesis of PE	Fatty acids		3756	554	2593	4185
WBGene00016911	drn-1				3757	4241	22148	3624
WBGene00004373	rme-1	Factors involved in megakaryocyte development and platelet production	Defence response	Immune	3758	2689	1763	3890
WBGene00003644	nhr-54				3759	3883	22066	3678
WBGene00005359	srh-142				3760	2342	22229	3805
WBGene00000183	arf-5	Synthesis of PIPs at the plasma membrane	PI3 Kinase signalling	Ageing	3761	23067	2056	3734
WBGene00000183	arf-5	Synthesis of PIPs at the Golgi membrane	PI3 Kinase signalling	Ageing	3761	23067	2056	3734
WBGene00000183	arf-5	trans-Golgi Network Vesicle Budding	Unfolded protein response		3761	23067	2056	3734
WBGene00000183	arf-5	Lysosome Vesicle Biogenesis	Lysosome	Proteostasis	3761	23067	2056	3734
WBGene00000183	arf-5	Golgi Associated Vesicle Biogenesis	Vesicle biogenesis	Proteostasis	3761	23067	2056	3734
WBGene00000183	arf-5	COPI-mediated anterograde transport	Unfolded protein response	Proteostasis	3761	23067	2056	3734
WBGene00000183	arf-5	COPI-dependent Golgi-to-ER retrograde traffic	Unfolded protein response	Proteostasis	3761	23067	2056	3734
WBGene00004287	rac-2	RHOH GTPase cycle	G protein Signalling	Ageing	3762	3763	22108	3683
WBGene00004287	rac-2	RHOBTB3 ATPase cycle	Unfolded protein response		3762	3763	22108	3683
WBGene00000046	acr-7	Highly calcium permeable postsynaptic nicotinic acetylcholine receptors	Neurotransmitter	Oxidative	3763	2196	22190	3816
WBGene00012580	Y38E10A.2				3764	1687	22213	3873
WBGene00004121	ptrn-1				3765	2672	2550	3823
WBGene00004122	pqn-35				3766	1731	22217	3866
WBGene00013355	gck-3				3767	1397	21882	3921
WBGene00004465	rpn-9	Oxygen-dependent proline hydroxylation of Hypoxia-inducible Factor Alpha	Stress response	Proteostasis	3768	23048	1245	3898
WBGene00004465	rpn-9	Cross-presentation of soluble exogenous antigens (endosomes)	Defence response	Immune	3768	23048	1245	3898
WBGene00004465	rpn-9	SCF(Skp2)-mediated degradation of p27/p21	Proteasome		3768	23048	1245	3898
WBGene00004465	rpn-9	Degradation of beta-catenin by the destruction complex	WNT signalling		3768	23048	1245	3898
WBGene00004465	rpn-9	Autodegradation of the E3 ubiquitin ligase COP1	Proteasome	Proteostasis	3768	23048	1245	3898
WBGene00004465	rpn-9	Regulation of ornithine decarboxylase (ODC)	Spermidine synthesis		3768	23048	1245	3898
WBGene00004465	rpn-9	ABC-family proteins mediated transport		Proteostasis	3768	23048	1245	3898
WBGene00004465	rpn-9	Asymmetric localization of PCP proteins			3768	23048	1245	3898
WBGene00004465	rpn-9	Degradation of DVL	WNT signalling		3768	23048	1245	3898
WBGene00004465	rpn-9	Hedgehog 'on' state	Sequence information transfer		3768	23048	1245	3898
WBGene00004465	rpn-9	UCH proteinases	Proteasome		3768	23048	1245	3898
WBGene00004465	rpn-9	Ub-specific processing proteases	Proteasome	Proteostasis	3768	23048	1245	3898
WBGene00004465	rpn-9	Neutrophil degranulation	Defence response	Immune	3768	23048	1245	3898
WBGene00004465	rpn-9	Orc1 removal from chromatin	Sequence information transfer	Ageing	3768	23048	1245	3898
WBGene00004465	rpn-9	CDK-mediated phosphorylation and removal of Cdc6	Proteasome		3768	23048	1245	3898
WBGene00004465	rpn-9	FBXL7 down-regulates AURKA during mitotic entry and in early mitosis			3768	23048	1245	3898
WBGene00004465	rpn-9	ROS sensing by NFE2L2	Stress response	Oxidative	3768	23048	1245	3898
WBGene00004465	rpn-9	Regulation of RUNX2 expression and activity			3768	23048	1245	3898
WBGene00004465	rpn-9	Regulation of RUNX3 expression and activity			3768	23048	1245	3898
WBGene00004465	rpn-9	Regulation of PTEN stability and activity	Proteasome	Proteostasis	3768	23048	1245	3898
WBGene00004465	rpn-9	Antigen processing: Ubiquitination & Proteasome degradation	Proteasome	Proteostasis	3768	23048	1245	3898
WBGene00004046	plp-1				3769	3032	991	4063
WBGene00012137	asic-2				3770	3082	22231	3746
WBGene00020852	nhr-228				3771	3508	22093	3704
WBGene00006445	tag-68	Signaling by BMP			3772	1765	22214	3870
WBGene00006445	tag-68	Downregulation of TGF-beta receptor signaling	Defence response		3772	1765	22214	3870
WBGene00006445	tag-68	SMAD2/SMAD3:SMAD4 heterotrimer regulates transcription	Sequence information transfer		3772	1765	22214	3870
WBGene00013326	anoh-2	Stimuli-sensing channels	Stress response	Oxidative	3773	3087	22238	3753
WBGene00013326	anoh-2	Regulation of Insulin-like Growth Factor (IGF) transport and uptake by Insulin-like Growth Factor Binding Proteins (IGFBPs)	Insulin signaling	Ageing	3773	3087	22238	3753
WBGene00013326	anoh-2	Post-translational protein phosphorylation		Ageing	3773	3087	22238	3753
WBGene00019025	srb-16				3774	3867	22102	3692
WBGene00003575	ncx-10				3775	3423	22088	3710
WBGene00016870	ets-10				3776	3891	22100	3694
WBGene00011974	xbx-5				3777	3564	22091	3707
WBGene00011926	sptf-2	SMAD2/SMAD3:SMAD4 heterotrimer regulates transcription	Sequence information transfer		3778	3336	22085	3715
WBGene00011926	sptf-2	RNA polymerase II transcribes snRNA genes	Sequence information transfer		3778	3336	22085	3715
WBGene00001208	egl-44	YAP1- and WWTR1 (TAZ)-stimulated gene expression	Sequence information transfer		3779	3531	2719	3757
WBGene00001208	egl-44	RUNX3 regulates YAP1-mediated transcription	Sequence information transfer		3779	3531	2719	3757
WBGene00004771	sem-2	Deactivation of the beta-catenin transactivating complex	WNT signalling		3780	3304	22083	3720
WBGene00006852	unc-129	Regulation of Insulin-like Growth Factor (IGF) transport and uptake by Insulin-like Growth Factor Binding Proteins (IGFBPs)	Insulin signaling	Ageing	3781	1864	22225	3857
WBGene00006852	unc-129	Post-translational protein phosphorylation		Ageing	3781	1864	22225	3857
WBGene00015687	chdp-1				3782	3567	913	4057
WBGene00011453	ugt-56	Glycosphingolipid metabolism	ATP production	Mitochondria	3783	3020	22261	3766
WBGene00004777	ser-2	Adrenoceptors			3784	22997	2641	3702
WBGene00004777	ser-2	Adrenaline signalling through Alpha-2 adrenergic receptor			3784	22997	2641	3702
WBGene00004777	ser-2	Adrenaline,noradrenaline inhibits insulin secretion	Neurotransmitter, insulin signaling		3784	22997	2641	3702
WBGene00004777	ser-2	G alpha (i) signalling events	G protein Signalling	Proteostasis	3784	22997	2641	3702
WBGene00004777	ser-2	G alpha (z) signalling events	G protein Signalling		3784	22997	2641	3702
WBGene00002601	let-381				3785	2685	22271	3789
WBGene00010614	cri-1				3786	3085	22284	3770
WBGene00001539	gcy-13				3787	2746	22273	3787
WBGene00003658	nhr-68				3788	23076	1957	3773
WBGene00007513	wht-2				3789	2109	1830	3957
WBGene00004017	phg-1				3790	2464	22191	3813
WBGene00011069	ceh-62				3791	3061	22281	3778
WBGene00011128	adk-1	Purine salvage	Amino acids		3792	1816	1638	4019
WBGene00021058	vps-18				3793	3864	1703	3871
WBGene00003111	mab-20	Sema3A PAK dependent Axon repulsion	Unfolded protein response		3794	2812	1458	3970
WBGene00003111	mab-20	SEMA3A-Plexin repulsion signaling by inhibiting Integrin adhesion	Unfolded protein response		3794	2812	1458	3970
WBGene00003111	mab-20	CRMPs in Sema3A signaling	Unfolded protein response	Proteostasis	3794	2812	1458	3970
WBGene00003111	mab-20	Sema4D mediated inhibition of cell attachment and migration	Unfolded protein response		3794	2812	1458	3970
WBGene00003111	mab-20	Sema4D induced cell migration and growth-cone collapse	Unfolded protein response		3794	2812	1458	3970
WBGene00003111	mab-20	Other semaphorin interactions			3794	2812	1458	3970
WBGene00000244	bbs-8	BBSome-mediated cargo-targeting to cilium			3795	1410	21929	3937
WBGene00003680	nhr-90				3796	3445	22256	3727
WBGene00006691	twk-40	TWIK-related spinal cord K+ channel (TRESK)	pH balance		3797	4295	22071	3654
WBGene00006691	twk-40	TWIK-related alkaline pH activated K+ channel (TALK)	pH balance		3797	4295	22071	3654
WBGene00006691	twk-40	TWIK related potassium channel (TREK)	pH balance		3797	4295	22071	3654
WBGene00006691	twk-40	Phase 4 - resting membrane potential	ATP production	Mitochondria	3797	4295	22071	3654
WBGene00000529	clh-2	Stimuli-sensing channels	Stress response	Oxidative	3798	4296	22069	3657
WBGene00009075	F23B2.7				3799	2945	22272	3788
WBGene00044771	tmem-218				3800	2315	22175	3839
WBGene00006172	str-121				3801	4297	22068	3658
WBGene00001207	egl-43	PKMTs methylate histone lysines	Sequence information transfer	Ageing	3802	3573	22169	3723
WBGene00001207	egl-43	Regulation of PTEN gene transcription	Proteasome	Proteostasis	3802	3573	22169	3723
WBGene00020784	tat-4	Ion transport by P-type ATPases	pH balance	Oxidative	3803	4298	22067	3659
WBGene00009722	F45D3.2				3804	3576	22257	3726
WBGene00000254	bli-4	Activation of Matrix Metalloproteinases	Iron metabolism	Proteostasis	3805	3853	1788	3849
WBGene00000254	bli-4	Removal of aminoterminal propeptides from gamma-carboxylated proteins	Unfolded protein response		3805	3853	1788	3849
WBGene00000254	bli-4	Signaling by PDGF	Defence response	Proteostasis	3805	3853	1788	3849
WBGene00004767	sel-10				3806	2708	22262	3800
WBGene00007395	dcar-1	G alpha (q) signalling events	G protein Signalling	Ageing	3807	3266	22278	3781
WBGene00010045	F54C9.11	Anchoring of the basal body to the plasma membrane			3808	2506	2713	3867
WBGene00010045	F54C9.11	VxPx cargo-targeting to cilium			3808	2506	2713	3867
WBGene00010045	F54C9.11	BBSome-mediated cargo-targeting to cilium			3808	2506	2713	3867
WBGene00010045	F54C9.11	RAB GEFs exchange GTP for GDP on RABs	G protein Signalling	Ageing	3808	2506	2713	3867
WBGene00004182	prk-1				3809	4299	22058	3670
WBGene00009180	nurf-1				3810	3973	22200	3724
WBGene00006823	unc-94				3811	3326	895	4084
WBGene00003011	lin-25				3812	1334	21907	3965
WBGene00020831	T26C12.1				3813	3161	2771	3842
WBGene00001075	dpy-14				3814	4300	22054	3674
WBGene00016806	C50D2.2				3815	3615	22249	3736
WBGene00009876	F49C12.6				3816	3769	22251	3733
WBGene00003634	nhr-44				3817	3690	22250	3735
WBGene00006673	twk-20	TWIK-releated acid-sensitive K+ channel (TASK)			3818	3051	22230	3803
WBGene00006673	twk-20	Phase 4 - resting membrane potential	ATP production	Mitochondria	3818	3051	22230	3803
WBGene00021893	ndnf-1				3819	1757	21890	3910
WBGene00005223	srg-66				3820	4267	22096	3682
WBGene00006775	unc-39				3821	1542	21903	3935
WBGene00009882	vha-17	ROS and RNS production in phagocytes	Stress response	Oxidative	3822	22978	2470	3739
WBGene00009882	vha-17	Insulin receptor recycling	Insulin signaling	Metabolic	3822	22978	2470	3739
WBGene00009882	vha-17	Transferrin endocytosis and recycling	Iron metabolism		3822	22978	2470	3739
WBGene00009882	vha-17	Amino acids regulate mTORC1	mTOR signaling	Proteostasis	3822	22978	2470	3739
WBGene00009882	vha-17	Ion channel transport	pH balance		3822	22978	2470	3739
WBGene00005652	srr-1				3823	3404	22236	3755
WBGene00016104	ddr-1	PI3K Cascade	PI3 Kinase signalling	Ageing	3824	2372	2796	3909
WBGene00016104	ddr-1	PIP3 activates AKT signaling	PI3 Kinase signalling	Ageing	3824	2372	2796	3909
WBGene00016104	ddr-1	Downstream signal transduction		Ageing	3824	2372	2796	3909
WBGene00016104	ddr-1	Signaling by PDGF	Defence response	Proteostasis	3824	2372	2796	3909
WBGene00016104	ddr-1	Tie2 Signaling		Ageing	3824	2372	2796	3909
WBGene00016104	ddr-1	RAF/MAP kinase cascade	MAP Kinase	Ageing	3824	2372	2796	3909
WBGene00016104	ddr-1	PI5P, PP2A and IER3 Regulate PI3K/AKT Signaling	PI3 Kinase signalling		3824	2372	2796	3909
WBGene00016104	ddr-1	FLT3 Signaling			3824	2372	2796	3909
WBGene00003412	mrp-6	Platelet degranulation	Defence response	Immune	3825	3464	2765	3815
WBGene00003412	mrp-6	ABC-family proteins mediated transport		Proteostasis	3825	3464	2765	3815
WBGene00003412	mrp-6	RHO GTPases regulate CFTR trafficking	G protein Signalling		3825	3464	2765	3815
WBGene00003412	mrp-6	Cargo recognition for clathrin-mediated endocytosis	Vesicle biogenesis	Proteostasis	3825	3464	2765	3815
WBGene00003412	mrp-6	Clathrin-mediated endocytosis	Vesicle biogenesis	Proteostasis	3825	3464	2765	3815
WBGene00003412	mrp-6	Aggrephagy	Macroautophagy	Proteostasis	3825	3464	2765	3815
WBGene00017510	nhr-178				3826	2037	22203	3886
WBGene00016997	cebp-1				3827	3843	1536	3927
WBGene00002016	hsp-16.2	HSF1-dependent transactivation	Stress response	oxidative	3828	3876	22247	3740
WBGene00018215	igcm-1	Nephrin family interactions	Defence response		3829	4247	22103	3691
WBGene00006954	wrt-8				3830	2959	2520	3874
WBGene00003735	nhx-8	Sodium/Proton exchangers			3831	4268	22095	3698
WBGene00017811	nonu-1				3832	3950	22243	3748
WBGene00004221	ptr-6				3833	2168	22202	3887
WBGene00017779	gtr-1	Class A/1 (Rhodopsin-like receptors)			3834	2592	22174	3841
WBGene00017779	gtr-1	Adenosine P1 receptors			3834	2592	22174	3841
WBGene00017779	gtr-1	G alpha (s) signalling events	G protein Signalling		3834	2592	22174	3841
WBGene00017779	gtr-1	G alpha (i) signalling events	G protein Signalling	Proteostasis	3834	2592	22174	3841
WBGene00017779	gtr-1	Surfactant metabolism			3834	2592	22174	3841
WBGene00016363	srab-4				3835	3569	22258	3763
WBGene00017304	nmad-1				3836	4279	22094	3700
WBGene00007834	srxa-7				3837	4291	22090	3708
WBGene00003246	mig-14	WNT ligand biogenesis and trafficking	WNT signalling		3838	1775	2394	3976
WBGene00001844	hid-1				3839	1714	21928	3938
WBGene00018369	mig-39				3840	2532	2101	3947
WBGene00018798	gnrr-1	G alpha (q) signalling events	G protein Signalling	Ageing	3841	3366	22270	3790
WBGene00001175	egl-6				3842	4292	22089	3709
WBGene00012802	set-25				3843	2732	22172	3844
WBGene00010273	srm-3				3844	3937	22232	3761
WBGene00005548	sri-36				3845	3550	22279	3780
WBGene00010275	acc-1	GABA receptor activation			3846	3817	2698	3824
WBGene00005892	srx-1				3847	4293	22087	3712
WBGene00000418	ced-4				3848	2125	1259	4095
WBGene00010217	sre-31				3849	3636	22277	3782
WBGene00006209	str-164				3850	3241	22180	3830
WBGene00020678	T22B11.4	PI3K Cascade	PI3 Kinase signalling	Ageing	3851	2070	21891	3908
WBGene00020678	T22B11.4	PIP3 activates AKT signaling	PI3 Kinase signalling	Ageing	3851	2070	21891	3908
WBGene00020678	T22B11.4	Downstream signal transduction		Ageing	3851	2070	21891	3908
WBGene00020678	T22B11.4	Signaling by PDGF	Defence response	Proteostasis	3851	2070	21891	3908
WBGene00020678	T22B11.4	Tie2 Signaling		Ageing	3851	2070	21891	3908
WBGene00020678	T22B11.4	RAF/MAP kinase cascade	MAP Kinase	Ageing	3851	2070	21891	3908
WBGene00020678	T22B11.4	PI5P, PP2A and IER3 Regulate PI3K/AKT Signaling	PI3 Kinase signalling		3851	2070	21891	3908
WBGene00020678	T22B11.4	FLT3 Signaling			3851	2070	21891	3908
WBGene00004949	sox-2	Deactivation of the beta-catenin transactivating complex	WNT signalling		3852	3488	22268	3792
WBGene00015559	npr-17	G-protein activation	G protein Signalling		3853	4294	22084	3716
WBGene00015559	npr-17	Prostanoid ligand receptors			3853	4294	22084	3716
WBGene00015559	npr-17	G alpha (q) signalling events	G protein Signalling	Ageing	3853	4294	22084	3716
WBGene00015559	npr-17	G alpha (i) signalling events	G protein Signalling	Proteostasis	3853	4294	22084	3716
WBGene00015559	npr-17	BBSome-mediated cargo-targeting to cilium			3853	4294	22084	3716
WBGene00000870	cyd-1	G0 and Early G1			3854	2176	21896	3901
WBGene00000870	cyd-1	SCF(Skp2)-mediated degradation of p27/p21	Proteasome		3854	2176	21896	3901
WBGene00000870	cyd-1	DNA Damage/Telomere Stress Induced Senescence	Sequence information transfer	Ageing	3854	2176	21896	3901
WBGene00000870	cyd-1	TP53 Regulates Transcription of Genes Involved in G1 Cell Cycle Arrest			3854	2176	21896	3901
WBGene00000870	cyd-1	CDK-mediated phosphorylation and removal of Cdc6	Proteasome		3854	2176	21896	3901
WBGene00000870	cyd-1	Phosphorylation of proteins involved in G1/S transition by active Cyclin E:Cdk2 complexes			3854	2176	21896	3901
WBGene00000870	cyd-1	Cyclin E associated events during G1/S transition			3854	2176	21896	3901
WBGene00000870	cyd-1	p53-Dependent G1 DNA Damage Response	Sequence information transfer		3854	2176	21896	3901
WBGene00003602	nhr-3				3855	2628	2735	3906
WBGene00001115	dyb-1				3856	2425	22170	3889
WBGene00001159	eff-1				3857	1767	21923	3943
WBGene00015478	mapk-15				3858	1697	21918	3950
WBGene00019641	cank-26				3859	2942	1981	3949
WBGene00003776	nmy-1	RHO GTPases activate PAKs	G protein Signalling	Ageing	3860	2465	22209	3878
WBGene00006961	xnp-1				3861	2598	1057	4121
WBGene00005188	srg-31				3862	4150	22255	3728
WBGene00016945	sulp-1	Transport and synthesis of PAPS			3863	2172	21874	3913
WBGene00016945	sulp-1	Multifunctional anion exchangers			3863	2172	21874	3913
WBGene00005661	srr-10				3864	4254	22253	3730
WBGene00015620	C08G9.2	Neutrophil degranulation	Defence response	Immune	3865	2724	22223	3859
WBGene00015620	C08G9.2	Antimicrobial peptides			3865	2724	22223	3859
WBGene00003591	nex-4				3866	2191	21886	3914
WBGene00007943	C34F6.9				3867	3264	22173	3843
WBGene00001637	gly-12				3868	3689	2439	3850
WBGene00001734	grl-25				3869	3058	22215	3851
WBGene00006822	unc-93				3870	3949	22267	3793
WBGene00003033	lin-48				3871	2288	21887	3912
WBGene00003248	mig-17				3872	2322	2393	3958
WBGene00000199	arx-1	Regulation of actin dynamics for phagocytic cup formation	Defence response		3873	23059	1850	3865
WBGene00000199	arx-1	EPHB-mediated forward signaling	G protein Signalling		3873	23059	1850	3865
WBGene00000199	arx-1	RHO GTPases Activate WASPs and WAVEs	G protein Signalling		3873	23059	1850	3865
WBGene00000199	arx-1	Clathrin-mediated endocytosis	Vesicle biogenesis	Proteostasis	3873	23059	1850	3865
WBGene00019669	K12B6.4				3874	1940	2628	3979
WBGene00006174	str-123				3875	3787	22228	3806
WBGene00016611	bicd-1	COPI-independent Golgi-to-ER retrograde traffic	Proteasome		3876	1597	2675	4016
WBGene00001442	fkh-10				3877	1754	21909	3963
WBGene00001961	hlh-17				3878	3313	22183	3827
WBGene00021848	nhr-239				3879	3878	22197	3807
WBGene00020051	mfsd-6				3880	3653	22193	3811
WBGene00003558	nca-2				3881	3533	22188	3818
WBGene00011936	pgrn-1				3882	3586	22189	3817
WBGene00016977	akap-1	Factors involved in megakaryocyte development and platelet production	Defence response	Immune	3883	4255	22246	3743
WBGene00015637	srxa-5				3884	4256	22244	3744
WBGene00003822	nsy-1	Oxidative Stress Induced Senescence	Stress response		3885	1446	21823	3999
WBGene00019781	M60.6	Neutrophil degranulation	Defence response	Immune	3886	4257	22242	3749
WBGene00001544	gcy-19				3887	4258	22241	3750
WBGene00022004	npr-22				3888	4259	22240	3751
WBGene00001081	dpy-22				3889	3332	22177	3835
WBGene00000188	arl-3	Trafficking of myristoylated proteins to the cilium			3890	3192	22218	3864
WBGene00001365	exc-4	Stimuli-sensing channels	Stress response	Oxidative	3891	3097	1475	4029
WBGene00001365	exc-4	Ion homeostasis	pH balance	Oxidative	3891	3097	1475	4029
WBGene00019826	R02E4.1				3892	816	2046	4213
WBGene00010476	rnf-113				3893	23080	1901	3880
WBGene00013518	Y73F8A.5				3894	4260	22237	3754
WBGene00020135	aakg-4				3895	2995	22208	3879
WBGene00011228	R11.30				3896	4262	22235	3756
WBGene00002185	kel-3				3897	3511	22181	3829
WBGene00015002	B0034.1				3898	3801	2657	3868
WBGene00001373	exp-1	GABA receptor activation			3899	3086	22207	3881
WBGene00018161	F38A5.2				3900	3682	22184	3825
WBGene00018727	jbts-14				3901	4252	22259	3764
WBGene00003918	par-3				3902	2673	1381	4066
WBGene00011582	ntr-1				3903	4171	22260	3765
WBGene00005110	srd-32				3904	4044	22286	3767
WBGene00000409	cdk-8	SMAD2/SMAD3:SMAD4 heterotrimer regulates transcription	Sequence information transfer		3905	3746	22179	3831
WBGene00009799	lgc-47	GABA receptor activation			3906	3098	22204	3885
WBGene00013746	lgc-55	GABA receptor activation			3907	3804	2408	3888
WBGene00019234	ugt-8	Glycosphingolipid metabolism	ATP production	Mitochondria	3908	4045	22283	3776
WBGene00021610	nhr-237				3909	2949	21932	3892
WBGene00004726	sas-4				3910	2105	1497	4087
WBGene00002143	inx-21				3911	3397	22185	3846
WBGene00005039	sra-13				3912	4046	22276	3783
WBGene00021493	Y40B10A.9				3913	22996	2590	3836
WBGene00006662	twk-7	TWIK-related spinal cord K+ channel (TRESK)	pH balance		3914	4047	22275	3785
WBGene00006662	twk-7	TWIK-related alkaline pH activated K+ channel (TALK)	pH balance		3914	4047	22275	3785
WBGene00006662	twk-7	TWIK related potassium channel (TREK)	pH balance		3914	4047	22275	3785
WBGene00006662	twk-7	Phase 4 - resting membrane potential	ATP production	Mitochondria	3914	4047	22275	3785
WBGene00013963	sulp-8	Transport and synthesis of PAPS			3915	4149	22274	3786
WBGene00013963	sulp-8	Multifunctional anion exchangers			3915	4149	22274	3786
WBGene00011283	ttbk-7				3916	1838	21837	3981
WBGene00006797	unc-63	Highly sodium permeable postsynaptic acetylcholine nicotinic receptors			3917	4071	22269	3791
WBGene00006797	unc-63	Highly calcium permeable postsynaptic nicotinic acetylcholine receptors	Neurotransmitter	Oxidative	3917	4071	22269	3791
WBGene00006797	unc-63	Highly calcium permeable nicotinic acetylcholine receptors	Neurotransmitter		3917	4071	22269	3791
WBGene00006810	unc-78				3918	2092	21908	3964
WBGene00015404	nstp-4	Transport of nucleotide sugars	Glucose		3919	3908	1822	3956
WBGene00002282	let-4				3920	3637	22227	3852
WBGene00007534	fubl-1	KSRP (KHSRP) binds and destabilizes mRNA	Sequence information transfer		3921	3193	21897	3900
WBGene00003238	mig-1	Ca2+ pathway	Calcium signaling		3922	4151	22263	3798
WBGene00003238	mig-1	Asymmetric localization of PCP proteins			3922	4151	22263	3798
WBGene00003238	mig-1	WNT5A-dependent internalization of FZD4	Vesicle biogenesis		3922	4151	22263	3798
WBGene00003238	mig-1	Cargo recognition for clathrin-mediated endocytosis	Vesicle biogenesis	Proteostasis	3922	4151	22263	3798
WBGene00003238	mig-1	Clathrin-mediated endocytosis	Vesicle biogenesis	Proteostasis	3922	4151	22263	3798
WBGene00010731	K10C3.4				3923	3103	1732	4018
WBGene00006982	zig-5				3924	3662	22226	3853
WBGene00000518	ckk-1	CaMK IV-mediated phosphorylation of CREB	cAMP signaling		3925	1341	2573	4086
WBGene00000518	ckk-1	CREB1 phosphorylation through the activation of CaMKII/CaMKK/CaMKIV cascasde	cAMP signaling		3925	1341	2573	4086
WBGene00000518	ckk-1	Activation of RAC1 downstream of NMDARs	G protein Signalling		3925	1341	2573	4086
WBGene00003655	nhr-65				3926	3617	22224	3858
WBGene00000851	cut-1				3927	3899	2681	3903
WBGene00002029	hst-2	HS-GAG biosynthesis			3928	3407	2447	3925
WBGene00004212	ptl-1				3929	2415	21915	3953
WBGene00006475	tyra-3				3930	4248	22196	3808
WBGene00003723	nhr-133				3931	3648	22222	3860
WBGene00049240	21ur-3372				3932	22971	2570	3855
WBGene00019996	R10F2.5				3933	3047	21881	3922
WBGene00000272	bro-1	RUNX1 and FOXP3 control the development of regulatory T lymphocytes (Tregs)	Defence response		3934	3121	21884	3918
WBGene00000272	bro-1	Transcriptional regulation by RUNX2	Sequence information transfer		3934	3121	21884	3918
WBGene00000272	bro-1	Regulation of RUNX1 Expression and Activity			3934	3121	21884	3918
WBGene00000272	bro-1	RUNX1 regulates genes involved in megakaryocyte differentiation and platelet function	Defence response		3934	3121	21884	3918
WBGene00000272	bro-1	RUNX1 regulates transcription of genes involved in differentiation of HSCs			3934	3121	21884	3918
WBGene00000272	bro-1	RUNX1 interacts with co-factors whose precise effect on RUNX1 targets is not known			3934	3121	21884	3918
WBGene00000272	bro-1	RUNX1 regulates transcription of genes involved in BCR signaling			3934	3121	21884	3918
WBGene00000272	bro-1	RUNX1 regulates transcription of genes involved in differentiation of myeloid cells			3934	3121	21884	3918
WBGene00000272	bro-1	RUNX1 regulates transcription of genes involved in interleukin signaling			3934	3121	21884	3918
WBGene00000272	bro-1	RUNX2 regulates bone development			3934	3121	21884	3918
WBGene00000272	bro-1	Regulation of RUNX3 expression and activity			3934	3121	21884	3918
WBGene00000272	bro-1	RUNX3 regulates p14-ARF			3934	3121	21884	3918
WBGene00004335	ref-2				3935	4232	22194	3810
WBGene00003024	lin-39				3936	3724	2597	3919
WBGene00044791	bnc-1				3937	1400	21930	4051
WBGene00015936	C17H12.11				3938	1777	21819	4007
WBGene00013499	Y70G10A.3	Neutrophil degranulation	Defence response	Immune	3939	3142	21880	3923
WBGene00013499	Y70G10A.3	Transport of organic anions			3939	3142	21880	3923
WBGene00000479	cgh-1	mRNA decay by 5' to 3' exoribonuclease	Sequence information transfer		3940	23081	1877	3929
WBGene00009109	degt-1	Stimuli-sensing channels	Stress response	Oxidative	3941	4233	22187	3819
WBGene00003266	mir-38				3942	4234	22186	3820
WBGene00020961	sknr-1				3943	3832	22201	3872
WBGene00001623	glt-5	Astrocytic Glutamate-Glutamine Uptake And Metabolism	Neurotransmitter		3944	3967	22216	3869
WBGene00001623	glt-5	Glutamate Neurotransmitter Release Cycle	Neurotransmitter		3944	3967	22216	3869
WBGene00001623	glt-5	Transport of inorganic cations/anions and amino acids/oligopeptides	Amino acids		3944	3967	22216	3869
WBGene00003638	nhr-48	Recycling of bile acids and salts			3945	2880	2153	3991
WBGene00003638	nhr-48	Vitamin D (calciferol) metabolism			3945	2880	2153	3991
WBGene00003638	nhr-48	SUMOylation of intracellular receptors	Sequence information transfer		3945	2880	2153	3991
WBGene00019018	abts-3				3946	3757	22210	3877
WBGene00013914	lgc-37	GABA receptor activation			3947	4237	22171	3826
WBGene00022603	gck-2				3948	3959	22211	3876
WBGene00007496	npax-4				3949	2648	21920	3946
WBGene00006265	str-236				3950	4235	22182	3828
WBGene00000958	dgk-1	Effects of PIP2 hydrolysis	PI3 Kinase signalling	Proteostasis	3951	4236	22178	3833
WBGene00001565	gei-8				3952	2847	1015	4182
WBGene00004269	rab-6.1	Neutrophil degranulation	Defence response	Immune	3953	3431	1768	4004
WBGene00004269	rab-6.1	COPI-independent Golgi-to-ER retrograde traffic	Proteasome		3953	3431	1768	4004
WBGene00004269	rab-6.1	Intra-Golgi traffic	Unfolded protein response		3953	3431	1768	4004
WBGene00004269	rab-6.1	Retrograde transport at the Trans-Golgi-Network	Unfolded protein response		3953	3431	1768	4004
WBGene00004269	rab-6.1	TBC/RABGAPs	G protein Signalling		3953	3431	1768	4004
WBGene00004269	rab-6.1	RAB geranylgeranylation	G protein Signalling		3953	3431	1768	4004
WBGene00004269	rab-6.1	RAB GEFs exchange GTP for GDP on RABs	G protein Signalling	Ageing	3953	3431	1768	4004
WBGene00002783	let-607	CREB3 factors activate genes			3954	2892	21925	3941
WBGene00017663	F21D12.3				3955	2894	21924	3942
WBGene00006318	sup-9	TWIK-releated acid-sensitive K+ channel (TASK)			3956	2577	21916	3952
WBGene00006318	sup-9	Phase 4 - resting membrane potential	ATP production	Mitochondria	3956	2577	21916	3952
WBGene00021929	dcap-1	mRNA decay by 5' to 3' exoribonuclease	Sequence information transfer		3957	1120	1903	4191
WBGene00021929	dcap-1	Butyrate Response Factor 1 (BRF1) binds and destabilizes mRNA	Sequence information transfer		3957	1120	1903	4191
WBGene00003037	lin-54	G0 and Early G1			3958	3353	1220	4105
WBGene00004806	skp-1	SMAD2/SMAD3:SMAD4 heterotrimer regulates transcription	Sequence information transfer		3959	2579	1445	4099
WBGene00004806	skp-1	mRNA Splicing - Major Pathway	Sequence information transfer	Ageing	3959	2579	1445	4099
WBGene00007260	olrn-1				3960	3609	22050	3891
WBGene00003909	pag-3				3961	3249	21875	3932
WBGene00011097	nhr-206				3962	2049	21824	3998
WBGene00000412	cdr-1				3963	3405	21894	3904
WBGene00006529	tba-2	Platelet degranulation	Defence response	Immune	3964	23025	2658	3893
WBGene00006529	tba-2	Cilium Assembly			3964	23025	2658	3893
WBGene00006529	tba-2	Intraflagellar transport			3964	23025	2658	3893
WBGene00006529	tba-2	COPI-mediated anterograde transport	Unfolded protein response	Proteostasis	3964	23025	2658	3893
WBGene00006529	tba-2	COPI-dependent Golgi-to-ER retrograde traffic	Unfolded protein response	Proteostasis	3964	23025	2658	3893
WBGene00006529	tba-2	COPI-independent Golgi-to-ER retrograde traffic	Proteasome		3964	23025	2658	3893
WBGene00006529	tba-2	Carboxyterminal post-translational modifications of tubulin			3964	23025	2658	3893
WBGene00006529	tba-2	RHOH GTPase cycle	G protein Signalling	Ageing	3964	23025	2658	3893
WBGene00006529	tba-2	Aggrephagy	Macroautophagy	Proteostasis	3964	23025	2658	3893
WBGene00006529	tba-2	Sealing of the nuclear envelope (NE) by ESCRT-III			3964	23025	2658	3893
WBGene00006529	tba-2	Kinesins			3964	23025	2658	3893
WBGene00002149	irk-1	Activation of G protein gated Potassium channels	G protein Signalling		3965	4249	22198	3845
WBGene00002149	irk-1	Classical Kir channels			3965	4249	22198	3845
WBGene00002149	irk-1	Potassium transport channels			3965	4249	22198	3845
WBGene00002149	irk-1	Phase 4 - resting membrane potential	ATP production	Mitochondria	3965	4249	22198	3845
WBGene00002149	irk-1	Inhibition of voltage gated Ca2+ channels via Gbeta/gamma subunits	Calcium signaling		3965	4249	22198	3845
WBGene00004778	ser-3				3966	3968	22049	3894
WBGene00001102	dsh-2	WNT mediated activation of DVL	WNT signalling		3967	3159	1430	4094
WBGene00001102	dsh-2	Signaling by Hippo			3967	3159	1430	4094
WBGene00001102	dsh-2	PCP/CE pathway			3967	3159	1430	4094
WBGene00001102	dsh-2	Degradation of DVL	WNT signalling		3967	3159	1430	4094
WBGene00001102	dsh-2	Disassembly of the destruction complex and recruitment of AXIN to the membrane			3967	3159	1430	4094
WBGene00001102	dsh-2	WNT5A-dependent internalization of FZD4	Vesicle biogenesis		3967	3159	1430	4094
WBGene00001102	dsh-2	RHO GTPases Activate Formins	G protein Signalling		3967	3159	1430	4094
WBGene00001102	dsh-2	Cargo recognition for clathrin-mediated endocytosis	Vesicle biogenesis	Proteostasis	3967	3159	1430	4094
WBGene00001102	dsh-2	Clathrin-mediated endocytosis	Vesicle biogenesis	Proteostasis	3967	3159	1430	4094
WBGene00003632	nhr-42				3968	3608	21895	3902
WBGene00017389	lgc-38	GABA receptor activation			3969	4250	22199	3848
WBGene00010776	pix-1	EGFR downregulation	Vesicle biogenesis		3970	1900	21867	4024
WBGene00010776	pix-1	NRAGE signals death through JNK	JNK signaling		3970	1900	21867	4024
WBGene00010776	pix-1	Ephrin signaling			3970	1900	21867	4024
WBGene00010776	pix-1	G alpha (12/13) signalling events	G protein Signalling		3970	1900	21867	4024
WBGene00010776	pix-1	Regulation of cytoskeletal remodeling and cell spreading by IPP complex components			3970	1900	21867	4024
WBGene00010776	pix-1	G beta:gamma signalling through CDC42	G protein Signalling		3970	1900	21867	4024
WBGene00010776	pix-1	RHOA GTPase cycle	G protein Signalling	Ageing	3970	1900	21867	4024
WBGene00010776	pix-1	CDC42 GTPase cycle	G protein Signalling	Ageing	3970	1900	21867	4024
WBGene00010776	pix-1	RAC1 GTPase cycle	G protein Signalling	Ageing	3970	1900	21867	4024
WBGene00010776	pix-1	RHOU GTPase cycle	G protein Signalling	Ageing	3970	1900	21867	4024
WBGene00010776	pix-1	RHOV GTPase cycle	G protein Signalling	Ageing	3970	1900	21867	4024
WBGene00007384	swt-3				3971	23027	2225	3917
WBGene00001644	gly-19	O-linked glycosylation of mucins			3972	3580	2475	3960
WBGene00009912	srz-94				3973	3552	21883	3920
WBGene00017162	ddx-23	mRNA Splicing - Major Pathway	Sequence information transfer	Ageing	3974	2222	1478	4139
WBGene00017162	ddx-23	mRNA Splicing - Minor Pathway	Sequence information transfer		3974	2222	1478	4139
WBGene00011824	tsct-1				3975	3002	21905	3967
WBGene00004281	rab-28				3976	4263	22221	3861
WBGene00017299	molo-1				3977	4264	22220	3862
WBGene00016162	crh-2				3978	2972	2164	4023
WBGene00006352	sur-6	Initiation of Nuclear Envelope (NE) Reformation			3979	2820	1005	4212
WBGene00006352	sur-6	Cyclin D associated events in G1			3979	2820	1005	4212
WBGene00006352	sur-6	Cyclin A/B1/B2 associated events during G2/M transition			3979	2820	1005	4212
WBGene00006352	sur-6	Nonsense Mediated Decay (NMD) enhanced by the Exon Junction Complex (EJC)	Sequence information transfer	Ageing	3979	2820	1005	4212
WBGene00008249	srsx-28				3980	3036	21872	3972
WBGene00006923	vhp-1	RAF-independent MAPK1/3 activation	MAP Kinase		3981	3227	2007	4048
WBGene00006923	vhp-1	Negative regulation of MAPK pathway	MAP Kinase	Immune	3981	3227	2007	4048
WBGene00000100	ajm-1				3982	3822	2509	3969
WBGene00004202	pry-1	Degradation of beta-catenin by the destruction complex	WNT signalling		3983	1842	21847	4047
WBGene00004202	pry-1	Beta-catenin phosphorylation cascade	WNT signalling		3983	1842	21847	4047
WBGene00004202	pry-1	Disassembly of the destruction complex and recruitment of AXIN to the membrane			3983	1842	21847	4047
WBGene00005593	srj-5				3984	3231	21888	3968
WBGene00000060	acr-21	Neurotransmitter receptors and postsynaptic signal transmission	Neurotransmitter		3985	4266	22206	3882
WBGene00000060	acr-21	Highly calcium permeable postsynaptic nicotinic acetylcholine receptors	Neurotransmitter	Oxidative	3985	4266	22206	3882
WBGene00021756	Y50D7A.8				3986	4251	22205	3883
WBGene00017926	cox-6C				3987	3815	2701	3973
WBGene00000064	act-2	Gap junction degradation	Neurotransmitter	Ageing	3988	2618	21829	3990
WBGene00000064	act-2	Formation of annular gap junctions	Neurotransmitter		3988	2618	21829	3990
WBGene00000064	act-2	Regulation of actin dynamics for phagocytic cup formation	Defence response		3988	2618	21829	3990
WBGene00000064	act-2	EPHB-mediated forward signaling	G protein Signalling		3988	2618	21829	3990
WBGene00000064	act-2	Recycling pathway of L1			3988	2618	21829	3990
WBGene00000064	act-2	VEGFA-VEGFR2 Pathway			3988	2618	21829	3990
WBGene00000064	act-2	Cell-extracellular matrix interactions			3988	2618	21829	3990
WBGene00000064	act-2	RHO GTPases activate IQGAPs	G protein Signalling		3988	2618	21829	3990
WBGene00000064	act-2	RHO GTPases Activate WASPs and WAVEs	G protein Signalling		3988	2618	21829	3990
WBGene00000064	act-2	RHO GTPases Activate Formins	G protein Signalling		3988	2618	21829	3990
WBGene00000064	act-2	MAP2K and MAPK activation	MAP Kinase	Ageing	3988	2618	21829	3990
WBGene00000064	act-2	Clathrin-mediated endocytosis	Vesicle biogenesis	Proteostasis	3988	2618	21829	3990
WBGene00000064	act-2	RHOF GTPase cycle	G protein Signalling	Ageing	3988	2618	21829	3990
WBGene00000553	cmk-1	Activation of RAC1 downstream of NMDARs	G protein Signalling		3989	2434	21841	4012
WBGene00006875	vab-9	Formation of the cornified envelope			3990	3553	21904	3936
WBGene00003029	lin-44	WNT ligand biogenesis and trafficking	WNT signalling		3991	1919	21849	4044
WBGene00003029	lin-44	Ca2+ pathway	Calcium signaling		3991	1919	21849	4044
WBGene00003029	lin-44	PCP/CE pathway			3991	1919	21849	4044
WBGene00003397	mom-5				3992	3379	21919	3948
WBGene00020572	rund-1				3993	3070	21835	3983
WBGene00007929	dmd-10				3994	3974	21901	3933
WBGene00006661	twk-6	TWIK-related spinal cord K+ channel (TRESK)	pH balance		3995	3562	21921	3945
WBGene00006661	twk-6	TWIK-related alkaline pH activated K+ channel (TALK)	pH balance		3995	3562	21921	3945
WBGene00006661	twk-6	TWIK related potassium channel (TREK)	pH balance		3995	3562	21921	3945
WBGene00006661	twk-6	Phase 4 - resting membrane potential	ATP production	Mitochondria	3995	3562	21921	3945
WBGene00004172	pqn-92				3996	4187	21900	3895
WBGene00000436	ceh-12				3997	1979	21845	4050
WBGene00001669	gpa-7				3998	23084	1863	3994
WBGene00022129	lron-11	Neutrophil degranulation	Defence response	Immune	3999	4181	21899	3897
WBGene00022554	duxl-1				4000	3223	21833	3986
WBGene00006365	syg-1				4001	4161	21898	3899
WBGene00006747	unc-7				4002	3745	21917	3951
WBGene00004369	rig-1				4003	4169	21893	3905
WBGene00011520	nhr-213				4004	2055	22018	4056
WBGene00016354	rig-6	Degradation of the extracellular matrix	Apoptosis	Mitochondria	4005	3868	1982	4038
WBGene00016354	rig-6	Basigin interactions	Defence response		4005	3868	1982	4038
WBGene00016354	rig-6	Integrin cell surface interactions			4005	3868	1982	4038
WBGene00016354	rig-6	DSCAM interactions			4005	3868	1982	4038
WBGene00016354	rig-6	Regulation of commissural axon pathfinding by SLIT and ROBO			4005	3868	1982	4038
WBGene00016354	rig-6	Proton-coupled monocarboxylate transport	Glucose	Metabolic	4005	3868	1982	4038
WBGene00016354	rig-6	Pyruvate metabolism	ATP production	Mitochondria	4005	3868	1982	4038
WBGene00019999	srab-14				4006	1427	22033	4116
WBGene00017381	ddr-2				4007	3538	21910	3962
WBGene00001331	erd-2.1	COPI-mediated anterograde transport	Unfolded protein response	Proteostasis	4008	4153	21885	3915
WBGene00001331	erd-2.1	COPI-dependent Golgi-to-ER retrograde traffic	Unfolded protein response	Proteostasis	4008	4153	21885	3915
WBGene00000539	cln-3.1				4009	3593	2627	4005
WBGene00016278	erp-44.1	Neutrophil degranulation	Defence response	Immune	4010	23069	2043	4003
WBGene00004035	pkd-2	VxPx cargo-targeting to cilium			4011	3663	21906	3966
WBGene00000437	ceh-13				4012	3947	21912	3959
WBGene00004748	sdf-9	Receptor-type tyrosine-protein phosphatases	Amino acids		4013	2380	21846	4049
WBGene00000092	ags-3	G alpha (i) signalling events	G protein Signalling	Proteostasis	4014	3077	2699	4046
WBGene00016539	madd-2	Antigen processing: Ubiquitination & Proteasome degradation	Proteasome	Proteostasis	4015	2910	21842	4015
WBGene00000488	che-7				4016	3699	21873	3971
WBGene00011737	sqst-1				4017	1398	1652	4249
WBGene00015926	C17H11.6	Antigen processing: Ubiquitination & Proteasome degradation	Proteasome	Proteostasis	4018	4154	21878	3926
WBGene00001403	fbl-1	Molecules associated with elastic fibres			4019	1905	2774	4114
WBGene00021463	zeel-1				4020	2723	21865	4026
WBGene00005592	srj-4				4021	4155	21877	3928
WBGene00006190	str-143				4022	4156	21876	3930
WBGene00001972	hmg-1.2	Apoptosis induced DNA fragmentation	Apoptosis		4023	3918	2379	4014
WBGene00001972	hmg-1.2	Mitochondrial transcription initiation	Mitochondrial biogenesis	Mitochondria	4023	3918	2379	4014
WBGene00001972	hmg-1.2	Pyroptosis	Apoptosis		4023	3918	2379	4014
WBGene00001972	hmg-1.2	Regulation of TLR by endogenous ligand	Defence response		4023	3918	2379	4014
WBGene00001972	hmg-1.2	Neutrophil degranulation	Defence response	Immune	4023	3918	2379	4014
WBGene00001583	gfi-3	Antigen processing: Ubiquitination & Proteasome degradation	Proteasome	Proteostasis	4024	3031	2004	4096
WBGene00008762	ztf-2				4025	3024	21869	4021
WBGene00003617	nhr-18				4026	3451	21832	3987
WBGene00018590	pdf-2				4027	1569	22030	4120
WBGene00017499	pud-1.1				4028	4186	21902	3934
WBGene00001532	gcy-5				4029	3678	21838	3980
WBGene00008195	ceh-88				4030	4178	21927	3939
WBGene00011014	hpo-30				4031	4179	21926	3940
WBGene00002129	inx-7				4032	3595	21831	3988
WBGene00004751	sea-2				4033	1243	21960	4165
WBGene00005901	srx-10				4034	4172	21922	3944
WBGene00001441	fkh-9	Estrogen-dependent gene expression	Sequence information transfer		4035	2153	22001	4077
WBGene00007138	B0285.6	Sodium-coupled sulphate, di- and tri-carboxylate transporters			4036	2912	21854	4039
WBGene00006464	bath-47				4037	3901	21830	3989
WBGene00003112	mab-21				4038	3322	21818	4008
WBGene00005719	srv-8				4039	3671	21814	3995
WBGene00001204	egl-38	RUNX1 regulates transcription of genes involved in BCR signaling			4040	1393	2743	4189
WBGene00005531	sri-19				4041	2588	22019	4055
WBGene00020102	R148.30				4042	3259	21861	4031
WBGene00007103	crm-1				4043	3977	21827	3993
WBGene00005664	sru-1				4044	3752	21825	3997
WBGene00077727	mir-1821				4045	4183	21914	3954
WBGene00045353	mir-792				4046	4184	21913	3955
WBGene00018268	F41C3.2				4047	2808	21931	4053
WBGene00000268	bre-3				4048	3811	21822	4001
WBGene00003374	mlk-1				4049	4185	21911	3961
WBGene00012763	atln-2				4050	3945	21821	4002
WBGene00016343	cnnm-3				4051	3422	21858	4017
WBGene00003403	mps-1				4052	3666	21816	4010
WBGene00001781	gst-33				4053	3856	21820	4006
WBGene00003252	mig-21				4054	2763	22013	4062
WBGene00003170	mec-6	Synthesis of 5-eicosatetraenoic acids	Fatty acids		4055	3827	21817	4009
WBGene00000367	cca-1				4056	4157	21871	3974
WBGene00020506	dop-3	Dopamine receptors			4057	4163	21840	3975
WBGene00020506	dop-3	G alpha (i) signalling events	G protein Signalling	Proteostasis	4057	4163	21840	3975
WBGene00003400	dapk-1				4058	4164	21839	3978
WBGene00000425	ced-11	TRP channels	pH balance		4059	3895	21870	4020
WBGene00000237	bam-2				4060	2581	22003	4075
WBGene00018836	F54F2.9				4061	3681	1754	4119
WBGene00017530	mfsd-12				4062	4165	21836	3982
WBGene00021533	Y42G9A.3				4063	3980	21868	4022
WBGene00006894	ver-1	PI3K Cascade	PI3 Kinase signalling	Ageing	4064	2531	21999	4080
WBGene00006894	ver-1	PIP3 activates AKT signaling	PI3 Kinase signalling	Ageing	4064	2531	21999	4080
WBGene00006894	ver-1	Downstream signal transduction		Ageing	4064	2531	21999	4080
WBGene00006894	ver-1	Signaling by PDGF	Defence response	Proteostasis	4064	2531	21999	4080
WBGene00006894	ver-1	Tie2 Signaling		Ageing	4064	2531	21999	4080
WBGene00006894	ver-1	RAF/MAP kinase cascade	MAP Kinase	Ageing	4064	2531	21999	4080
WBGene00006894	ver-1	PI5P, PP2A and IER3 Regulate PI3K/AKT Signaling	PI3 Kinase signalling		4064	2531	21999	4080
WBGene00006894	ver-1	FLT3 Signaling			4064	2531	21999	4080
WBGene00010043	F54C9.7				4065	3839	21866	4025
WBGene00014569	bkip-1				4066	4166	21834	3985
WBGene00003008	lin-22				4067	3675	21864	4027
WBGene00002251	lat-1				4068	3311	21851	4042
WBGene00012832	dmd-3				4069	1567	21938	4159
WBGene00016626	clhm-1				4070	2921	21993	4071
WBGene00016344	rsef-1	Neutrophil degranulation	Defence response	Immune	4071	3831	21863	4028
WBGene00016344	rsef-1	RAB geranylgeranylation	G protein Signalling		4071	3831	21863	4028
WBGene00007100	asps-1				4072	3749	21860	4032
WBGene00004378	rme-8	Neutrophil degranulation	Defence response	Immune	4073	1323	21966	4200
WBGene00006641	tsp-15	Platelet degranulation	Defence response	Immune	4074	3830	21857	4034
WBGene00006641	tsp-15	Neutrophil degranulation	Defence response	Immune	4074	3830	21857	4034
WBGene00003633	nhr-43				4075	3692	21844	4035
WBGene00015396	nhr-148				4076	3232	2612	4104
WBGene00012759	sup-1				4077	3698	21855	4037
WBGene00010685	aipl-1	Platelet degranulation	Defence response	Immune	4078	1641	1857	4253
WBGene00020066	dhhc-5				4079	3771	21856	4036
WBGene00003605	nhr-6	AKT phosphorylates targets in the nucleus	mTOR signaling		4080	4168	21826	3996
WBGene00001733	grl-24				4081	3619	21853	4040
WBGene00019212	zmp-2	Collagen degradation		Proteostasis	4082	2621	22021	4090
WBGene00019212	zmp-2	Degradation of the extracellular matrix	Apoptosis	Mitochondria	4082	2621	22021	4090
WBGene00019212	zmp-2	Activation of Matrix Metalloproteinases	Iron metabolism	Proteostasis	4082	2621	22021	4090
WBGene00019212	zmp-2	Basigin interactions	Defence response		4082	2621	22021	4090
WBGene00019212	zmp-2	EGFR Transactivation by Gastrin	G protein Signalling		4082	2621	22021	4090
WBGene00019212	zmp-2	Neutrophil degranulation	Defence response	Immune	4082	2621	22021	4090
WBGene00005932	srx-41				4083	3310	22017	4058
WBGene00003174	mec-10				4084	3668	21852	4041
WBGene00010272	amph-1	Neutrophil degranulation	Defence response	Immune	4085	1584	21989	4170
WBGene00010272	amph-1	Clathrin-mediated endocytosis	Vesicle biogenesis	Proteostasis	4085	1584	21989	4170
WBGene00011763	T14B1.1				4086	3136	22000	4079
WBGene00006286	str-260				4087	3497	21843	4052
WBGene00005022	sqv-4	Formation of the active cofactor, UDP-glucuronate	Antioxidant activity		4088	3887	2762	4074
WBGene00044743	crb-3				4089	2933	21995	4085
WBGene00000062	acr-23	Highly calcium permeable postsynaptic nicotinic acetylcholine receptors	Neurotransmitter	Oxidative	4090	3758	2708	4078
WBGene00000062	acr-23	Highly calcium permeable nicotinic acetylcholine receptors	Neurotransmitter		4090	3758	2708	4078
WBGene00000562	cng-1	Activation of the phototransduction cascade			4091	2320	22026	4125
WBGene00000562	cng-1	Inactivation, recovery and regulation of the phototransduction cascade	G protein Signalling		4091	2320	22026	4125
WBGene00000562	cng-1	VxPx cargo-targeting to cilium			4091	2320	22026	4125
WBGene00001188	egl-20	WNT ligand biogenesis and trafficking	WNT signalling		4092	2477	22041	4107
WBGene00001953	hlh-8				4093	2614	22046	4098
WBGene00000533	clh-6	Stimuli-sensing channels	Stress response	Oxidative	4094	3578	2140	4102
WBGene00000185	arg-1				4095	2514	22040	4108
WBGene00002181	kal-1	FGFR1c ligand binding and activation			4096	3019	22022	4091
WBGene00012084	npr-15	Class A/1 (Rhodopsin-like receptors)			4097	4189	21815	4011
WBGene00012084	npr-15	Peptide ligand-binding receptors			4097	4189	21815	4011
WBGene00012084	npr-15	G alpha (q) signalling events	G protein Signalling	Ageing	4097	4189	21815	4011
WBGene00012084	npr-15	G alpha (s) signalling events	G protein Signalling		4097	4189	21815	4011
WBGene00012084	npr-15	G alpha (i) signalling events	G protein Signalling	Proteostasis	4097	4189	21815	4011
WBGene00012084	npr-15	Cargo recognition for clathrin-mediated endocytosis	Vesicle biogenesis	Proteostasis	4097	4189	21815	4011
WBGene00012084	npr-15	Clathrin-mediated endocytosis	Vesicle biogenesis	Proteostasis	4097	4189	21815	4011
WBGene00002040	hum-7				4098	3582	22014	4061
WBGene00006701	ubc-1	Synthesis of active ubiquitin: roles of E1 and E2 enzymes	Proteasome	Proteostasis	4099	4167	21828	4013
WBGene00006701	ubc-1	Antigen processing: Ubiquitination & Proteasome degradation	Proteasome	Proteostasis	4099	4167	21828	4013
WBGene00006580	tlp-1				4100	3884	21962	4054
WBGene00016789	djr-1.2				4101	3256	21997	4082
WBGene00000792	crb-1				4102	2305	21957	4136
WBGene00000793	crh-1	AKT phosphorylates targets in the nucleus	mTOR signaling		4103	2439	1526	4256
WBGene00000793	crh-1	CREB phosphorylation	cAMP signaling		4103	2439	1526	4256
WBGene00000793	crh-1	NCAM signaling for neurite out-growth	Defence response		4103	2439	1526	4256
WBGene00000793	crh-1	NGF-stimulated transcription	Sequence information transfer		4103	2439	1526	4256
WBGene00000793	crh-1	Estrogen-dependent nuclear events downstream of ESR-membrane signaling			4103	2439	1526	4256
WBGene00004010	pha-1				4104	2861	22045	4100
WBGene00003480	klf-3				4105	3948	22016	4059
WBGene00022106	lgc-46	GABA receptor activation			4106	3628	22012	4064
WBGene00007008	rfp-1				4107	3772	1869	4142
WBGene00003561	ncr-1	Intestinal lipid absorption			4108	2544	22028	4123
WBGene00003386	mod-1	GABA receptor activation			4109	2977	22042	4106
WBGene00001211	egl-47				4110	3914	22011	4065
WBGene00007932	zip-5				4111	3555	22009	4068
WBGene00000182	arf-1	Synthesis of PIPs at the Golgi membrane	PI3 Kinase signalling	Ageing	4112	3614	22010	4067
WBGene00000182	arf-1	COPI-mediated anterograde transport	Unfolded protein response	Proteostasis	4112	3614	22010	4067
WBGene00000182	arf-1	COPI-dependent Golgi-to-ER retrograde traffic	Unfolded protein response	Proteostasis	4112	3614	22010	4067
WBGene00006745	unc-5	Netrin-1 signaling	Neurotransmitter		4113	2826	22034	4115
WBGene00004858	sma-4	Signaling by NODAL			4114	2947	22036	4112
WBGene00004858	sma-4	Signaling by Activin			4114	2947	22036	4112
WBGene00004858	sma-4	Signaling by BMP			4114	2947	22036	4112
WBGene00004858	sma-4	TGF-beta receptor signaling activates SMADs	Defence response	Immune	4114	2947	22036	4112
WBGene00004858	sma-4	Downregulation of SMAD2/3:SMAD4 transcriptional activity	Sequence information transfer		4114	2947	22036	4112
WBGene00004858	sma-4	SMAD2/SMAD3:SMAD4 heterotrimer regulates transcription	Sequence information transfer		4114	2947	22036	4112
WBGene00004858	sma-4	RUNX2 regulates bone development			4114	2947	22036	4112
WBGene00004858	sma-4	RUNX3 regulates CDKN1A transcription	Sequence information transfer		4114	2947	22036	4112
WBGene00004858	sma-4	FOXO-mediated transcription of cell cycle genes		Proteostasis	4114	2947	22036	4112
WBGene00006682	twk-30	Tandem of pore domain in a weak inwardly rectifying K+ channels (TWIK)			4115	4158	21862	4030
WBGene00006682	twk-30	Phase 4 - resting membrane potential	ATP production	Mitochondria	4115	4158	21862	4030
WBGene00009325	F32D8.15				4116	4159	21859	4033
WBGene00003624	nhr-28				4117	2904	22031	4118
WBGene00022078	epg-9	Macroautophagy	Macroautophagy	Proteostasis	4118	2811	22029	4122
WBGene00003892	osm-12	BBSome-mediated cargo-targeting to cilium			4119	1694	21968	4198
WBGene00006773	unc-37	Formation of the beta-catenin:TCF transactivating complex	WNT signalling		4120	3107	1865	4197
WBGene00006773	unc-37	Deactivation of the beta-catenin transactivating complex	WNT signalling		4120	3107	1865	4197
WBGene00006773	unc-37	Repression of WNT target genes	WNT signalling		4120	3107	1865	4197
WBGene00006062	stn-1				4121	3356	22020	4089
WBGene00001325	eor-2				4122	3990	22006	4070
WBGene00006444	shn-1	Neurexins and neuroligins	Neurotransmitter		4123	3776	22002	4076
WBGene00003630	nhr-40				4124	3969	22005	4072
WBGene00009103	rtfo-1	Formation of RNA Pol II elongation complex	Sequence information transfer		4125	3819	1014	4315
WBGene00009103	rtfo-1	RNA Polymerase II Pre-transcription Events	Sequence information transfer		4125	3819	1014	4315
WBGene00009103	rtfo-1	RNA Polymerase II Transcription Elongation	Sequence information transfer		4125	3819	1014	4315
WBGene00006805	unc-73				4126	3360	2626	4130
WBGene00017120	tctn-1				4127	4152	21850	4043
WBGene00077712	nipi-4				4128	4160	21848	4045
WBGene00000424	ced-10				4129	3568	21994	4088
WBGene00000936	dbl-1	Regulation of Insulin-like Growth Factor (IGF) transport and uptake by Insulin-like Growth Factor Binding Proteins (IGFBPs)	Insulin signaling	Ageing	4130	2502	21952	4144
WBGene00000936	dbl-1	Post-translational protein phosphorylation		Ageing	4130	2502	21952	4144
WBGene00010587	sol-2				4131	3841	21996	4083
WBGene00009574	F40E10.6				4132	3334	22043	4103
WBGene00220055	mir-8196.1				4133	4290	22015	4060
WBGene00004802	sir-2.3				4134	3254	22024	4127
WBGene00003253	mig-22				4135	23066	2060	4135
WBGene00001676	gpa-14				4136	3323	22037	4111
WBGene00022313	Y77E11A.12				4137	3592	22044	4101
WBGene00012387	Y6B3B.1				4138	3380	22039	4109
WBGene00008053	cdc-48.2	Translesion Synthesis by POLH	Sequence information transfer		4139	3936	22047	4097
WBGene00008053	cdc-48.2	HSF1 activation	Stress response	Oxidative	4139	3936	22047	4097
WBGene00008053	cdc-48.2	ABC-family proteins mediated transport		Proteostasis	4139	3936	22047	4097
WBGene00008053	cdc-48.2	N-glycan trimming in the ER and Calnexin/Calreticulin cycle	Unfolded protein response		4139	3936	22047	4097
WBGene00008053	cdc-48.2	Hedgehog ligand biogenesis			4139	3936	22047	4097
WBGene00008053	cdc-48.2	Josephin domain DUBs	Proteasome		4139	3936	22047	4097
WBGene00008053	cdc-48.2	Neutrophil degranulation	Defence response	Immune	4139	3936	22047	4097
WBGene00008053	cdc-48.2	Protein methylation	Sequence information transfer		4139	3936	22047	4097
WBGene00008053	cdc-48.2	RHOH GTPase cycle	G protein Signalling	Ageing	4139	3936	22047	4097
WBGene00000803	csb-1				4140	2255	1573	4297
WBGene00003001	lin-12				4141	2789	21943	4153
WBGene00022423	nhr-41				4142	3520	22035	4113
WBGene00009190	F27D4.6				4143	1778	22595	4228
WBGene00001586	lgc-57	Neurotransmitter receptors and postsynaptic signal transmission	Neurotransmitter		4144	4289	22008	4069
WBGene00012915	lgc-35	GABA receptor activation			4145	3964	2714	4141
WBGene00010572	wdr-5.2				4146	4287	22004	4073
WBGene00011517	cgt-1				4147	3272	21949	4147
WBGene00001949	hlh-2	Myogenesis			4148	3789	22032	4117
WBGene00010444	magi-1				4149	3754	2562	4154
WBGene00014025	asna-1				4150	3243	1651	4273
WBGene00001089	dre-1	Neddylation	Proteasome	Proteostasis	4151	3396	21990	4132
WBGene00001089	dre-1	Antigen processing: Ubiquitination & Proteasome degradation	Proteasome	Proteostasis	4151	3396	21990	4132
WBGene00001484	fox-1				4152	1702	22638	4246
WBGene00003087	lsy-2				4153	3701	2230	4163
WBGene00000054	acr-15	Highly calcium permeable postsynaptic nicotinic acetylcholine receptors	Neurotransmitter	Oxidative	4154	4271	21998	4081
WBGene00012432	Y11D7A.8				4155	3986	22027	4124
WBGene00017350	F10E7.9				4156	3557	21991	4131
WBGene00017034	otpl-2				4157	3541	21959	4133
WBGene00011154	R09A8.5				4158	2642	21986	4174
WBGene00012289	W05H12.1				4159	3393	21956	4137
WBGene00045215	ceh-63				4160	3705	21958	4134
WBGene00000403	casy-1				4161	1406	22545	4287
WBGene00004773	sem-4	Regulation of PTEN gene transcription	Proteasome	Proteostasis	4162	3092	21947	4166
WBGene00002118	ins-35				4163	4305	22023	4092
WBGene00006809	unc-77				4164	4302	22048	4093
WBGene00007057	ant-1.2				4165	3454	21955	4138
WBGene00001174	egl-5				4166	1717	22631	4257
WBGene00006987	zmp-1	Activation of Matrix Metalloproteinases	Iron metabolism	Proteostasis	4167	3125	21961	4167
WBGene00006987	zmp-1	Neutrophil degranulation	Defence response	Immune	4167	3125	21961	4167
WBGene00002081	ina-1	Basigin interactions	Defence response		4168	3503	2757	4169
WBGene00002081	ina-1	Integrin cell surface interactions			4168	3503	2757	4169
WBGene00002081	ina-1	Laminin interactions			4168	3503	2757	4169
WBGene00002081	ina-1	Syndecan interactions			4168	3503	2757	4169
WBGene00002081	ina-1	ECM proteoglycans			4168	3503	2757	4169
WBGene00002081	ina-1	Type I hemidesmosome assembly			4168	3503	2757	4169
WBGene00004034	pkc-3	Pre-NOTCH Transcription and Translation	Sequence information transfer		4169	3135	1862	4259
WBGene00004034	pkc-3	VEGFR2 mediated cell proliferation			4169	3135	1862	4259
WBGene00004034	pkc-3	Estrogen-stimulated signaling through PRKCZ			4169	3135	1862	4259
WBGene00003100	mab-3				4170	2238	22605	4218
WBGene00001820	ham-1				4171	3111	21977	4168
WBGene00004911	snf-12				4172	3420	21945	4151
WBGene00021152	mgl-3	G alpha (i) signalling events	G protein Signalling	Proteostasis	4173	3180	21985	4175
WBGene00021152	mgl-3	Class C/3 (Metabotropic glutamate/pheromone receptors)			4173	3180	21985	4175
WBGene00017866	stn-2				4174	3734	21953	4143
WBGene00010323	dhhc-12				4175	3691	21951	4145
WBGene00001834	hda-1	G0 and Early G1			4176	23058	1809	4192
WBGene00001834	hda-1	Formation of the beta-catenin:TCF transactivating complex	WNT signalling		4176	23058	1809	4192
WBGene00001834	hda-1	HDACs deacetylate histones	Sequence information transfer	Proteostasis	4176	23058	1809	4192
WBGene00001834	hda-1	Deactivation of the beta-catenin transactivating complex	WNT signalling		4176	23058	1809	4192
WBGene00001834	hda-1	SUMOylation of chromatin organization proteins	Sequence information transfer		4176	23058	1809	4192
WBGene00001834	hda-1	RUNX1 regulates genes involved in megakaryocyte differentiation and platelet function	Defence response		4176	23058	1809	4192
WBGene00001834	hda-1	Regulation of PTEN gene transcription	Proteasome	Proteostasis	4176	23058	1809	4192
WBGene00001834	hda-1	Estrogen-dependent gene expression	Sequence information transfer		4176	23058	1809	4192
WBGene00001834	hda-1	STAT3 nuclear events downstream of ALK signaling	ALK signaling		4176	23058	1809	4192
WBGene00001834	hda-1	Factors involved in megakaryocyte development and platelet production	Defence response	Immune	4176	23058	1809	4192
WBGene00020694	dhhc-11				4177	2975	21976	4184
WBGene00009945	bath-38				4178	4303	22038	4110
WBGene00004195	prx-6				4179	2768	21969	4196
WBGene00002989	lim-7				4180	3583	21941	4156
WBGene00006833	unc-108	Golgi Cisternae Pericentriolar Stack Reorganization	Unfolded protein response		4181	2766	2601	4243
WBGene00006833	unc-108	RAB geranylgeranylation	G protein Signalling		4181	2766	2601	4243
WBGene00001061	dpl-1	G0 and Early G1			4182	3941	21942	4155
WBGene00001061	dpl-1	SMAD2/SMAD3:SMAD4 heterotrimer regulates transcription	Sequence information transfer		4182	3941	21942	4155
WBGene00003102	mab-5				4183	2356	22642	4241
WBGene00012487	Y18D10A.23				4184	2793	22289	4205
WBGene00000960	dgk-3	Effects of PIP2 hydrolysis	PI3 Kinase signalling	Proteostasis	4185	3713	21940	4157
WBGene00000233	avr-15	Neurotransmitter receptors and postsynaptic signal transmission	Neurotransmitter		4186	2651	22612	4209
WBGene00010641	crml-1	Factors involved in megakaryocyte development and platelet production	Defence response	Immune	4187	2846	1482	4323
WBGene00004395	rol-3	Downregulation of ERBB2 signaling			4188	4304	22025	4126
WBGene00010362	enu-3.1				4189	3331	21988	4171
WBGene00199447	F08B12.10				4190	4288	22007	4128
WBGene00003233	mgl-2	G alpha (q) signalling events	G protein Signalling	Ageing	4191	4272	21992	4129
WBGene00003233	mgl-2	Class C/3 (Metabotropic glutamate/pheromone receptors)			4191	4272	21992	4129
WBGene00001052	dop-1	Olfactory Signaling Pathway			4192	2709	22607	4216
WBGene00001052	dop-1	Serotonin receptors			4192	2709	22607	4216
WBGene00001052	dop-1	G alpha (s) signalling events	G protein Signalling		4192	2709	22607	4216
WBGene00010442	bus-12				4193	3328	21982	4178
WBGene00011099	nhr-208				4194	2830	22608	4215
WBGene00007562	C14A4.12				4195	3549	21987	4173
WBGene00017137	pink-1	PINK1-PRKN Mediated Mitophagy	Mitophagy	Mitochondria	4196	2594	22615	4236
WBGene00003185	mek-1	Oxidative Stress Induced Senescence	Stress response		4197	22976	2525	4172
WBGene00003185	mek-1	FCERI mediated MAPK activation	MAP Kinase		4197	22976	2525	4172
WBGene00003185	mek-1	JNK (c-Jun kinases) phosphorylation and activation mediated by activated human TAK1	JNK signaling		4197	22976	2525	4172
WBGene00012988	ztf-22				4198	2779	22591	4233
WBGene00002030	hst-3.1	HS-GAG biosynthesis			4199	3115	22604	4219
WBGene00014035	seb-2				4200	2267	22624	4265
WBGene00011263	R13H4.5				4201	3525	21978	4183
WBGene00006462	svh-5	Pre-NOTCH Transcription and Translation	Sequence information transfer		4202	4284	21954	4140
WBGene00020490	tmc-1				4203	4285	21950	4146
WBGene00000232	avr-14	Neurotransmitter receptors and postsynaptic signal transmission	Neurotransmitter		4204	3597	2424	4232
WBGene00001512	gab-1	GABA receptor activation			4205	4628	21948	4148
WBGene00010138	anoh-1				4206	4286	21946	4149
WBGene00003309	mir-81				4207	4177	21933	4150
WBGene00001135	eat-4	Glutamate Neurotransmitter Release Cycle	Neurotransmitter		4208	4269	21944	4152
WBGene00001135	eat-4	Organic anion transporters			4208	4269	21944	4152
WBGene00010742	clc-6				4209	3641	21971	4194
WBGene00008570	kcnl-2	Ca2+ activated K+ channels			4210	3523	21967	4199
WBGene00018516	gakh-1	Cargo recognition for clathrin-mediated endocytosis	Vesicle biogenesis	Proteostasis	4211	3779	21972	4193
WBGene00018516	gakh-1	Clathrin-mediated endocytosis	Vesicle biogenesis	Proteostasis	4211	3779	21972	4193
WBGene00017028	dex-1				4212	3522	21964	4202
WBGene00004096	pqm-1				4213	3430	22614	4207
WBGene00003363	mir-270				4214	4229	21939	4158
WBGene00015704	tiam-1	NRAGE signals death through JNK	JNK signaling		4215	4228	21937	4160
WBGene00015704	tiam-1	EPHB-mediated forward signaling	G protein Signalling		4215	4228	21937	4160
WBGene00015704	tiam-1	EPH-ephrin mediated repulsion of cells			4215	4228	21937	4160
WBGene00015704	tiam-1	G alpha (12/13) signalling events	G protein Signalling		4215	4228	21937	4160
WBGene00015704	tiam-1	RHOA GTPase cycle	G protein Signalling	Ageing	4215	4228	21937	4160
WBGene00015704	tiam-1	CDC42 GTPase cycle	G protein Signalling	Ageing	4215	4228	21937	4160
WBGene00015704	tiam-1	RAC1 GTPase cycle	G protein Signalling	Ageing	4215	4228	21937	4160
WBGene00002990	lin-1				4216	3639	22408	4206
WBGene00007900	C33D9.6				4217	3074	22636	4248
WBGene00003562	ncr-2	Intestinal lipid absorption			4218	2056	22528	4291
WBGene00003562	ncr-2	LDL clearance	Fatty acids		4218	2056	22528	4291
WBGene00001538	gcy-12				4219	4173	21936	4161
WBGene00021804	Y53G8AM.4				4220	4174	21935	4162
WBGene00003337	mir-243				4221	4176	21934	4164
WBGene00003681	nhr-91				4222	23068	2053	4250
WBGene00002979	lfe-2	Synthesis of IP3 and IP4 in the cytosol	PI3 Kinase signalling	Ageing	4223	2717	22627	4262
WBGene00007604	xbx-9				4224	2712	22622	4267
WBGene00011098	nhr-207				4225	4273	21984	4176
WBGene00001701	grd-12				4226	4274	21983	4177
WBGene00001717	grl-8				4227	3866	22606	4217
WBGene00003362	mir-269				4228	4275	21981	4179
WBGene00003359	mir-266				4229	4276	21980	4180
WBGene00077721	mir-1022				4230	4277	21979	4181
WBGene00003286	mir-58.1				4231	4283	21963	4186
WBGene00003328	mir-235				4232	4270	21975	4187
WBGene00007664	seb-3				4233	4278	21974	4188
WBGene00000478	cfz-2	Ca2+ pathway	Calcium signaling		4234	3134	22587	4275
WBGene00000478	cfz-2	Asymmetric localization of PCP proteins			4234	3134	22587	4275
WBGene00000478	cfz-2	Disassembly of the destruction complex and recruitment of AXIN to the membrane			4234	3134	22587	4275
WBGene00000478	cfz-2	WNT5A-dependent internalization of FZD2, FZD5 and ROR2	Vesicle biogenesis		4234	3134	22587	4275
WBGene00000053	acr-14	Highly calcium permeable postsynaptic nicotinic acetylcholine receptors	Neurotransmitter	Oxidative	4235	4280	21973	4190
WBGene00000493	che-14				4236	3919	2704	4268
WBGene00023491	tsp-21	Platelet degranulation	Defence response	Immune	4237	3823	2747	4272
WBGene00023491	tsp-21	Neutrophil degranulation	Defence response	Immune	4237	3823	2747	4272
WBGene00022240	shl-1	Phase 1 - inactivation of fast Na+ channels			4238	3710	22643	4240
WBGene00012099	acc-4	GABA receptor activation			4239	4281	21970	4195
WBGene00008654	pfas-1	Purine ribonucleoside monophosphate biosynthesis	Sequence information transfer		4240	3670	22641	4242
WBGene00018042	mks-3				4241	2876	22547	4285
WBGene00006604	tra-1				4242	2445	22529	4304
WBGene00015492	lnp-1				4243	1831	22567	4329
WBGene00003267	mir-39				4244	4282	21965	4201
WBGene00014391	mir-392				4245	4043	22287	4203
WBGene00001506	fut-2				4246	4042	22288	4204
WBGene00001165	efn-4	EPHB-mediated forward signaling	G protein Signalling		4247	2644	22541	4290
WBGene00001165	efn-4	EPHA-mediated growth cone collapse			4247	2644	22541	4290
WBGene00001165	efn-4	Ephrin signaling			4247	2644	22541	4290
WBGene00001165	efn-4	EPH-ephrin mediated repulsion of cells			4247	2644	22541	4290
WBGene00004077	pop-1	Formation of the beta-catenin:TCF transactivating complex	WNT signalling		4248	3646	22634	4252
WBGene00004077	pop-1	Deactivation of the beta-catenin transactivating complex	WNT signalling		4248	3646	22634	4252
WBGene00004077	pop-1	Ca2+ pathway	Calcium signaling		4248	3646	22634	4252
WBGene00004077	pop-1	Repression of WNT target genes	WNT signalling		4248	3646	22634	4252
WBGene00004077	pop-1	Transcriptional Regulation by VENTX	Sequence information transfer		4248	3646	22634	4252
WBGene00004077	pop-1	RUNX3 regulates WNT signaling	WNT signalling		4248	3646	22634	4252
WBGene00010349	dyf-18				4249	3928	22640	4244
WBGene00004801	sir-2.2	Transcriptional activation of mitochondrial biogenesis	Mitochondrial biogenesis	Mitochondria	4250	4386	22613	4208
WBGene00003287	mir-59				4251	4379	22611	4210
WBGene00045328	mir-794				4252	4368	22610	4211
WBGene00003329	mir-236				4253	4359	22609	4214
WBGene00018855	F55A4.3				4254	2751	22531	4302
WBGene00045343	mir-786				4255	4367	22603	4220
WBGene00003334	mir-240				4256	4352	22601	4221
WBGene00023454	mir-357				4257	4365	22588	4222
WBGene00023455	mir-358				4258	4353	22600	4223
WBGene00003273	mir-45				4259	4354	22599	4224
WBGene00008603	F09B9.4				4260	4355	22598	4225
WBGene00003321	mir-228				4261	4356	22597	4226
WBGene00003279	mir-51				4262	4357	22596	4227
WBGene00015334	sup-18	Thyroxine biosynthesis			4263	4350	22594	4229
WBGene00021075	sms-5	Sphingolipid de novo biosynthesis	Fatty acids		4264	3821	22623	4266
WBGene00010755	vglu-2	Glutamate Neurotransmitter Release Cycle	Neurotransmitter		4265	4358	22593	4230
WBGene00010755	vglu-2	Organic anion transporters			4265	4358	22593	4230
WBGene00003324	mir-231				4266	4360	22592	4231
WBGene00003311	mir-83				4267	4362	22590	4234
WBGene00003313	mir-85				4268	4363	22589	4235
WBGene00003269	mir-41				4269	4385	22616	4237
WBGene00020825	tmem-231				4270	3542	22553	4279
WBGene00003280	mir-52				4271	4384	22617	4238
WBGene00001719	grl-10				4272	4383	22618	4239
WBGene00004393	rnt-1	Organic cation transport	pH balance		4273	3828	22585	4277
WBGene00004393	rnt-1	RUNX1 and FOXP3 control the development of regulatory T lymphocytes (Tregs)	Defence response		4273	3828	22585	4277
WBGene00004393	rnt-1	Transcriptional regulation by RUNX2	Sequence information transfer		4273	3828	22585	4277
WBGene00004393	rnt-1	Regulation of RUNX1 Expression and Activity			4273	3828	22585	4277
WBGene00004393	rnt-1	RUNX1 regulates genes involved in megakaryocyte differentiation and platelet function	Defence response		4273	3828	22585	4277
WBGene00004393	rnt-1	RUNX1 regulates transcription of genes involved in differentiation of HSCs			4273	3828	22585	4277
WBGene00004393	rnt-1	RUNX1 interacts with co-factors whose precise effect on RUNX1 targets is not known			4273	3828	22585	4277
WBGene00004393	rnt-1	RUNX1 regulates transcription of genes involved in BCR signaling			4273	3828	22585	4277
WBGene00004393	rnt-1	RUNX1 regulates transcription of genes involved in differentiation of myeloid cells			4273	3828	22585	4277
WBGene00004393	rnt-1	RUNX1 regulates transcription of genes involved in interleukin signaling			4273	3828	22585	4277
WBGene00004393	rnt-1	Regulation of RUNX2 expression and activity			4273	3828	22585	4277
WBGene00004393	rnt-1	RUNX2 regulates bone development			4273	3828	22585	4277
WBGene00004393	rnt-1	RUNX3 regulates CDKN1A transcription	Sequence information transfer		4273	3828	22585	4277
WBGene00004393	rnt-1	Regulation of RUNX3 expression and activity			4273	3828	22585	4277
WBGene00004393	rnt-1	RUNX3 regulates WNT signaling	WNT signalling		4273	3828	22585	4277
WBGene00004393	rnt-1	RUNX3 regulates YAP1-mediated transcription	Sequence information transfer		4273	3828	22585	4277
WBGene00004393	rnt-1	RUNX3 regulates p14-ARF			4273	3828	22585	4277
WBGene00000952	del-1				4274	2608	22576	4318
WBGene00002981	lgg-2	Macroautophagy	Macroautophagy	Proteostasis	4275	3485	22546	4286
WBGene00002981	lgg-2	PINK1-PRKN Mediated Mitophagy	Mitophagy	Mitochondria	4275	3485	22546	4286
WBGene00002981	lgg-2	Receptor Mediated Mitophagy	Mitophagy	Proteostasis; mitochondria	4275	3485	22546	4286
WBGene00002981	lgg-2	Pexophagy	Peroxisome	Oxidative	4275	3485	22546	4286
WBGene00015646	mlt-10				4276	3679	22550	4282
WBGene00012005	01-Jun	Oxidative Stress Induced Senescence	Stress response		4277	4349	22639	4245
WBGene00012005	01-Jun	FCERI mediated MAPK activation	MAP Kinase		4277	4349	22639	4245
WBGene00012005	01-Jun	Activation of the AP-1 family of transcription factors	Sequence information transfer		4277	4349	22639	4245
WBGene00001096	dsc-1				4278	3882	22548	4284
WBGene00003733	nhx-5	Sodium/Proton exchangers			4279	4369	22637	4247
WBGene00007878	C33A11.2				4280	4372	22635	4251
WBGene00003657	nhr-67				4281	2376	22562	4334
WBGene00006614	trp-1	Effects of PIP2 hydrolysis	PI3 Kinase signalling	Proteostasis	4282	4373	22633	4254
WBGene00006614	trp-1	Elevation of cytosolic Ca2+ levels	Calcium signaling		4282	4373	22633	4254
WBGene00006614	trp-1	TRP channels	pH balance		4282	4373	22633	4254
WBGene00001726	grl-17				4283	4374	22632	4255
WBGene00003136	mau-2	Cohesin Loading onto Chromatin	Sequence information transfer		4284	3189	2372	4336
WBGene00015258	B0554.5				4285	3343	22533	4300
WBGene00011104	cut-5				4286	3825	22544	4288
WBGene00003345	mir-251				4287	4375	22630	4258
WBGene00023456	mir-360				4288	4376	22629	4260
WBGene00003349	mir-255				4289	4377	22628	4261
WBGene00003270	mir-42				4290	4370	22626	4263
WBGene00003272	mir-44				4291	4378	22625	4264
WBGene00004063	pmr-1	Ion transport by P-type ATPases	pH balance	Oxidative	4292	3858	1860	4344
WBGene00044631	bus-18				4293	3958	22540	4292
WBGene00015678	mcp-1				4294	3726	22536	4296
WBGene00006870	vab-3				4295	2993	22569	4327
WBGene00006405	itsn-1				4296	3126	22571	4324
WBGene00023457	mir-359				4297	4380	22621	4269
WBGene00045327	mir-793				4298	4381	22620	4270
WBGene00045342	mir-785				4299	4382	22619	4271
WBGene00003300	mir-72				4300	4351	22602	4274
WBGene00003307	mir-79				4301	4366	22586	4276
WBGene00003323	mir-230				4302	4585	22554	4278
WBGene00002132	inx-10				4303	3939	22582	4311
WBGene00045350	mir-788				4304	4586	22552	4280
WBGene00003282	mir-54				4305	4587	22551	4281
WBGene00000242	bbs-2	BBSome-mediated cargo-targeting to cilium			4306	2953	22564	4332
WBGene00003637	nhr-47				4307	4580	22549	4283
WBGene00004910	snf-11	Amino acid transport across the plasma membrane	Amino acids	Proteostasis	4308	3656	22575	4319
WBGene00004910	snf-11	Na+/Cl- dependent neurotransmitter transporters	Neurotransmitter		4308	3656	22575	4319
WBGene00004910	snf-11	Creatine metabolism	Amino acids		4308	3656	22575	4319
WBGene00004910	snf-11	Reuptake of GABA	Neurotransmitter		4308	3656	22575	4319
WBGene00003969	pef-1				4309	3647	22574	4320
WBGene00023404	plr-1				4310	23020	2738	4321
WBGene00019137	ceh-85				4311	4569	22543	4289
WBGene00003304	mir-76				4312	4552	22539	4293
WBGene00044618	bus-2	Lewis blood group biosynthesis			4313	3359	22565	4331
WBGene00003361	mir-268				4314	4553	22538	4294
WBGene00000962	dhc-1	Neutrophil degranulation	Defence response	Immune	4315	3507	22558	4325
WBGene00000962	dhc-1	COPI-mediated anterograde transport	Unfolded protein response	Proteostasis	4315	3507	22558	4325
WBGene00000962	dhc-1	COPI-independent Golgi-to-ER retrograde traffic	Proteasome		4315	3507	22558	4325
WBGene00000962	dhc-1	Aggrephagy	Macroautophagy	Proteostasis	4315	3507	22558	4325
WBGene00003338	mir-244				4316	4554	22537	4295
WBGene00006874	vab-8				4317	2361	22726	4351
WBGene00003336	mir-242				4318	4555	22535	4298
WBGene00001187	egl-19	Regulation of insulin secretion	Insulin signaling		4319	4556	22534	4299
WBGene00001187	egl-19	Phase 0 - rapid depolarisation			4319	4556	22534	4299
WBGene00001187	egl-19	Phase 2 - plateau phase			4319	4556	22534	4299
WBGene00003339	mir-245				4320	4557	22532	4301
WBGene00003310	mir-82				4321	4558	22530	4303
WBGene00003318	mir-90				4322	4584	22555	4305
WBGene00000148	aph-2	Nuclear signaling by ERBB4		Proteostasis	4323	4568	22542	4306
WBGene00000148	aph-2	Neutrophil degranulation	Defence response	Immune	4323	4568	22542	4306
WBGene00003314	mir-86				4324	4583	22556	4307
WBGene00000563	cng-3	Activation of the phototransduction cascade			4325	4576	22572	4308
WBGene00000563	cng-3	Inactivation, recovery and regulation of the phototransduction cascade	G protein Signalling		4325	4576	22572	4308
WBGene00000563	cng-3	VxPx cargo-targeting to cilium			4325	4576	22572	4308
WBGene00003281	mir-53				4326	4467	22584	4309
WBGene00000044	acr-5	Highly calcium permeable postsynaptic nicotinic acetylcholine receptors	Neurotransmitter	Oxidative	4327	4309	22583	4310
WBGene00000044	acr-5	Highly calcium permeable nicotinic acetylcholine receptors	Neurotransmitter		4327	4309	22583	4310
WBGene00003283	mir-55				4328	4468	22581	4312
WBGene00006699	uba-1	ISG15 antiviral mechanism	Defence response	Immune	4329	4470	22580	4313
WBGene00006699	uba-1	Synthesis of active ubiquitin: roles of E1 and E2 enzymes	Proteasome	Proteostasis	4329	4470	22580	4313
WBGene00006699	uba-1	Antigen processing: Ubiquitination & Proteasome degradation	Proteasome	Proteostasis	4329	4470	22580	4313
WBGene00003295	mir-67				4330	4572	22579	4314
WBGene00003260	mir-1				4331	4573	22578	4316
WBGene00003914	pam-1	Neutrophil degranulation	Defence response	Immune	4332	22992	2297	4335
WBGene00003914	pam-1	Antigen processing: Ubiquitination & Proteasome degradation	Proteasome	Proteostasis	4332	22992	2297	4335
WBGene00003914	pam-1	Antigen Presentation: Folding, assembly and peptide loading of class I MHC	Defence response		4332	22992	2297	4335
WBGene00044071	dhhc-14				4333	4574	22577	4317
WBGene00004859	sma-5	ERK/MAPK targets	MAP Kinase	Immune	4334	2247	22723	4354
WBGene00004859	sma-5	Signalling to ERK5			4334	2247	22723	4354
WBGene00004859	sma-5	ERKs are inactivated	MAP Kinase	Proteosasis; Immune	4334	2247	22723	4354
WBGene00004719	sad-1				4335	3871	22563	4333
WBGene00009558	F39B2.8				4336	2839	22729	4348
WBGene00002252	lat-2	Class B/2 (Secretin family receptors)			4337	4575	22573	4322
WBGene00002252	lat-2	Neutrophil degranulation	Defence response	Immune	4337	4575	22573	4322
WBGene00004857	sma-3	Signaling by BMP			4338	3921	22559	4339
WBGene00004857	sma-3	Ub-specific processing proteases	Proteasome	Proteostasis	4338	3921	22559	4339
WBGene00004857	sma-3	RUNX2 regulates bone development			4338	3921	22559	4339
WBGene00004222	ptr-8				4339	3793	22645	4341
WBGene00019344	dhhc-10				4340	2367	22722	4355
WBGene00019609	K10B3.1				4341	3761	22646	4342
WBGene00003275	mir-47				4342	4577	22570	4326
WBGene00001202	egl-36	Glucagon-like Peptide-1 (GLP1) regulates insulin secretion	Insulin signaling		4343	3784	22732	4345
WBGene00003353	mir-259				4344	4578	22568	4328
WBGene00003274	mir-46				4345	4571	22566	4330
WBGene00011345	dma-1	Neutrophil degranulation	Defence response	Immune	4346	3458	22731	4346
WBGene00003040	lin-59				4347	3572	22730	4347
WBGene00004878	smf-3	ROS and RNS production in phagocytes	Stress response	Oxidative	4348	4579	22561	4337
WBGene00004878	smf-3	Metal ion SLC transporters	Iron metabolism	Oxidative	4348	4579	22561	4337
WBGene00004878	smf-3	Neutrophil degranulation	Defence response	Immune	4348	4579	22561	4337
WBGene00004878	smf-3	Ion influx/efflux at host-pathogen interface	Defence response		4348	4579	22561	4337
WBGene00006525	tax-2	Activation of the phototransduction cascade			4349	4581	22560	4338
WBGene00006525	tax-2	Inactivation, recovery and regulation of the phototransduction cascade	G protein Signalling		4349	4581	22560	4338
WBGene00006525	tax-2	VxPx cargo-targeting to cilium			4349	4581	22560	4338
WBGene00001705	grd-16				4350	4348	22644	4340
WBGene00004048	plx-2	Sema3A PAK dependent Axon repulsion	Unfolded protein response		4351	2610	22716	4361
WBGene00004048	plx-2	SEMA3A-Plexin repulsion signaling by inhibiting Integrin adhesion	Unfolded protein response		4351	2610	22716	4361
WBGene00004048	plx-2	CRMPs in Sema3A signaling	Unfolded protein response	Proteostasis	4351	2610	22716	4361
WBGene00004048	plx-2	G alpha (12/13) signalling events	G protein Signalling		4351	2610	22716	4361
WBGene00004048	plx-2	Sema4D mediated inhibition of cell attachment and migration	Unfolded protein response		4351	2610	22716	4361
WBGene00004048	plx-2	Sema4D induced cell migration and growth-cone collapse	Unfolded protein response		4351	2610	22716	4361
WBGene00004048	plx-2	Other semaphorin interactions			4351	2610	22716	4361
WBGene00004048	plx-2	RHOD GTPase cycle	G protein Signalling	Ageing	4351	2610	22716	4361
WBGene00006476	rhgf-2	NRAGE signals death through JNK	JNK signaling		4352	3727	22728	4349
WBGene00006476	rhgf-2	G alpha (12/13) signalling events	G protein Signalling		4352	3727	22728	4349
WBGene00006476	rhgf-2	RHOA GTPase cycle	G protein Signalling	Ageing	4352	3727	22728	4349
WBGene00002246	lag-2				4353	2224	22709	4368
WBGene00000037	ace-3	Neurotransmitter clearance	Neurotransmitter		4354	3902	22727	4350
WBGene00000037	ace-3	Synthesis of PC	Defence response		4354	3902	22727	4350
WBGene00004457	rpm-1				4355	3229	22706	4358
WBGene00012990	sam-10				4356	4459	22705	4343
WBGene00010974	bbs-5	BBSome-mediated cargo-targeting to cilium			4357	2059	22708	4369
WBGene00000501	cho-1	Acetylcholine Neurotransmitter Release Cycle	Neurotransmitter		4358	3071	22714	4363
WBGene00000501	cho-1	Transport of bile salts and organic acids, metal ions and amine compounds			4358	3071	22714	4363
WBGene00006830	unc-103				4359	3702	22724	4353
WBGene00006742	unc-2	Presynaptic depolarization and calcium channel opening			4360	3767	22721	4356
WBGene00006742	unc-2	Regulation of insulin secretion	Insulin signaling		4360	3767	22721	4356
WBGene00001475	fmi-1				4361	3847	22718	4359
WBGene00004089	ppk-3				4362	3842	22715	4362
WBGene00006983	zig-6				4363	4460	22725	4352
WBGene00003245	mig-13				4364	4462	22719	4357
WBGene00001377	eya-1	Recruitment and ATM-mediated phosphorylation of repair and signaling proteins at DNA double strand breaks	Sequence information transfer		4365	3565	22710	4367
WBGene00004860	sma-6	Signaling by BMP			4366	3759	22711	4366
WBGene00006864	npr-16	G-protein activation	G protein Signalling		4367	4463	22717	4360
WBGene00006864	npr-16	Prostanoid ligand receptors			4367	4463	22717	4360
WBGene00006864	npr-16	G alpha (q) signalling events	G protein Signalling	Ageing	4367	4463	22717	4360
WBGene00006864	npr-16	G alpha (i) signalling events	G protein Signalling	Proteostasis	4367	4463	22717	4360
WBGene00006864	npr-16	BBSome-mediated cargo-targeting to cilium			4367	4463	22717	4360
WBGene00001627	gly-2	N-Glycan antennae elongation			4368	4464	22713	4364
WBGene00002717	let-526	RUNX1 interacts with co-factors whose precise effect on RUNX1 targets is not known			4369	3730	22733	4371
WBGene00004134	myrf-1				4370	4465	22712	4365
WBGene00001184	egl-15	PI3K Cascade	PI3 Kinase signalling	Ageing	4371	3589	22735	4373
WBGene00001184	egl-15	PIP3 activates AKT signaling	PI3 Kinase signalling	Ageing	4371	3589	22735	4373
WBGene00001184	egl-15	Downstream signal transduction		Ageing	4371	3589	22735	4373
WBGene00001184	egl-15	Signaling by PDGF	Defence response	Proteostasis	4371	3589	22735	4373
WBGene00001184	egl-15	Tie2 Signaling		Ageing	4371	3589	22735	4373
WBGene00001184	egl-15	RAF/MAP kinase cascade	MAP Kinase	Ageing	4371	3589	22735	4373
WBGene00001184	egl-15	PI5P, PP2A and IER3 Regulate PI3K/AKT Signaling	PI3 Kinase signalling		4371	3589	22735	4373
WBGene00001184	egl-15	FLT3 Signaling			4371	3589	22735	4373
WBGene00006412	nlg-1	Digestion of dietary lipid	Fatty acids		4372	4466	22707	4370
WBGene00006412	nlg-1	Neurexins and neuroligins	Neurotransmitter		4372	4466	22707	4370
WBGene00006869	vab-2	EPHB-mediated forward signaling	G protein Signalling		4373	4458	22734	4372
WBGene00006869	vab-2	EPHA-mediated growth cone collapse			4373	4458	22734	4372
WBGene00006869	vab-2	Ephrin signaling			4373	4458	22734	4372
WBGene00006869	vab-2	EPH-ephrin mediated repulsion of cells			4373	4458	22734	4372
WBGene00000366	cbp-1	Regulation of gene expression by Hypoxia-inducible Factor	Stress response		4374	4450	22736	4374
WBGene00000366	cbp-1	Formation of the beta-catenin:TCF transactivating complex	WNT signalling		4374	4450	22736	4374
WBGene00000366	cbp-1	HATs acetylate histones	Sequence information transfer	Ageing	4374	4450	22736	4374
WBGene00000366	cbp-1	SUMOylation of transcription cofactors	Sequence information transfer		4374	4450	22736	4374
WBGene00000366	cbp-1	Metalloprotease DUBs	Iron metabolism		4374	4450	22736	4374
WBGene00000366	cbp-1	Formation of TC-NER Pre-Incision Complex	Sequence information transfer		4374	4450	22736	4374
WBGene00000366	cbp-1	Dual incision in TC-NER	Sequence information transfer	Ageing	4374	4450	22736	4374
WBGene00000366	cbp-1	Gap-filling DNA repair synthesis and ligation in TC-NER	Sequence information transfer	Ageing	4374	4450	22736	4374
WBGene00000366	cbp-1	RUNX1 regulates genes involved in megakaryocyte differentiation and platelet function	Defence response		4374	4450	22736	4374
WBGene00000366	cbp-1	RUNX1 interacts with co-factors whose precise effect on RUNX1 targets is not known			4374	4450	22736	4374
WBGene00000366	cbp-1	RUNX1 regulates transcription of genes involved in differentiation of myeloid cells			4374	4450	22736	4374
WBGene00000366	cbp-1	RUNX3 regulates p14-ARF			4374	4450	22736	4374
WBGene00000366	cbp-1	Estrogen-dependent gene expression	Sequence information transfer		4374	4450	22736	4374
WBGene00000366	cbp-1	Regulation of FOXO transcriptional activity by acetylation	FOXO signaling	Proteostasis	4374	4450	22736	4374
WBGene00000366	cbp-1	STAT3 nuclear events downstream of ALK signaling	ALK signaling		4374	4450	22736	4374
WBGene00016625	aff-1				4375	4393	22761	4375
WBGene00003047	lis-1	COPI-independent Golgi-to-ER retrograde traffic	Proteasome		4376	3892	22758	4378
WBGene00001487	frk-1	Sema3A PAK dependent Axon repulsion	Unfolded protein response		4377	4394	22760	4376
WBGene00001487	frk-1	CRMPs in Sema3A signaling	Unfolded protein response	Proteostasis	4377	4394	22760	4376
WBGene00000390	cdc-42	GPVI-mediated activation cascade	Defence response	Immune	4378	4395	22759	4377
WBGene00000390	cdc-42	EGFR downregulation	Vesicle biogenesis		4378	4395	22759	4377
WBGene00000390	cdc-42	Regulation of actin dynamics for phagocytic cup formation	Defence response		4378	4395	22759	4377
WBGene00000390	cdc-42	CD28 dependent Vav1 pathway	PI3 Kinase signalling		4378	4395	22759	4377
WBGene00000390	cdc-42	EPHB-mediated forward signaling	G protein Signalling		4378	4395	22759	4377
WBGene00000390	cdc-42	DCC mediated attractive signaling			4378	4395	22759	4377
WBGene00000390	cdc-42	Myogenesis			4378	4395	22759	4377
WBGene00000390	cdc-42	RHO GTPases activate IQGAPs	G protein Signalling		4378	4395	22759	4377
WBGene00000390	cdc-42	RHO GTPases activate PAKs	G protein Signalling	Ageing	4378	4395	22759	4377
WBGene00000390	cdc-42	RHO GTPases Activate WASPs and WAVEs	G protein Signalling		4378	4395	22759	4377
WBGene00000390	cdc-42	RHO GTPases Activate Formins	G protein Signalling		4378	4395	22759	4377
WBGene00000390	cdc-42	MAPK6/MAPK4 signaling	MAP Kinase	Immune	4378	4395	22759	4377
WBGene00000390	cdc-42	G beta:gamma signalling through CDC42	G protein Signalling		4378	4395	22759	4377
WBGene00000390	cdc-42	CDC42 GTPase cycle	G protein Signalling	Ageing	4378	4395	22759	4377
WBGene00000390	cdc-42	RAC1 GTPase cycle	G protein Signalling	Ageing	4378	4395	22759	4377
WBGene00000390	cdc-42	RHOU GTPase cycle	G protein Signalling	Ageing	4378	4395	22759	4377
WBGene00000390	cdc-42	RHOV GTPase cycle	G protein Signalling	Ageing	4378	4395	22759	4377
WBGene00000390	cdc-42	Factors involved in megakaryocyte development and platelet production	Defence response	Immune	4378	4395	22759	4377
WBGene00000862	cwp-4				4379	23560	3209	23460
WBGene00000786	cpr-6	MHC class II antigen presentation	Defence response	Immune	4380	23561	3208	23459
WBGene00000786	cpr-6	Neutrophil degranulation	Defence response	Immune	4380	23561	3208	23459
